# scDisentangle: sequential disentanglement for single-cell perturbation response prediction

**DOI:** 10.64898/2026.11.04.764292

**Authors:** Salim El Mejjad, Salwa Enezari, Anas Bedraoui, Fatima Zahra El Hajji, Rachid El Fatimy, Matan Hofree, Tariq Daouda

## Abstract

Predicting the transcriptional response of single cells to perturbation is a central goal of single-cell modeling, with broad application to analysis and experimental design. Existing methods often fail to beat simple baselines and offer little insight into how biological variation is organized. We present scDisentangle, a model that decomposes single-cell expression into observed attributes and a sequence of residual components, generating counterfactuals that preserve source cell identity. scDisentangle outperformed current models and naive baselines on cytokine stimulation, liver infection, and unseen combinatorial genetic perturbations, on which accuracy was largely independent of how closely a response resembled the average perturbation effect. In an immune checkpoint inhibitor-associated myocarditis cohort, cell-resolved counterfactuals predicted donor-specific intracardiac CD8+ T cell states from peripheral blood. In a castration-regeneration prostate atlas, predictions recapitulated luminal dynamics and progenitor-marker kinetics upon androgen add-back. scDisentangle’s coarse-to-fine latent structure aligned with hematopoietic lineage organization, with early levels capturing a less differentiated core progressively refined into cell-type-specific programs.

## Supplementary Table 6 - Benchmark on Norman combinatorially-seen scenario using standard DEGs for "scDisentangle: sequential disentanglement for single-cell perturbation response prediction"

### Sheet: Centroid Accuracy
Method	AHR+FEV	AHR+KLF1	BCL2L11+BAK1	BCL2L11+TGFBR2	BPGM+SAMD1	BPGM+ZBTB1	CBL+CNN1	CBL+PTPN12	CBL+PTPN9	CBL+TGFBR2	CBL+UBASH3A	CBL+UBASH3B	CDKN1B+CDKN1A	CDKN1C+CDKN1A	CDKN1C+CDKN1B	CEBPB+CEBPA	CEBPB+MAPK1	CEBPB+OSR2	CEBPB+PTPN12	CEBPE+CEBPA	CEBPE+CEBPB	CEBPE+CNN1	CEBPE+KLF1	CEBPE+PTPN12	CEBPE+RUNX1T1	CEBPE+SPI1	CNN1+MAPK1	CNN1+UBASH3A	DUSP9+ETS2	DUSP9+IGDCC3	DUSP9+KLF1	DUSP9+MAPK1	DUSP9+PRTG	DUSP9+SNAI1	ETS2+CEBPE	ETS2+CNN1	ETS2+IGDCC3	ETS2+IKZF3	ETS2+MAP7D1	ETS2+MAPK1	ETS2+PRTG	FEV+CBFA2T3	FEV+ISL2	FEV+MAP7D1	FOSB+CEBPB	FOSB+CEBPE	FOSB+IKZF3	FOSB+OSR2	FOSB+PTPN12	FOSB+UBASH3B	FOXA1+FOXF1	FOXA1+FOXL2	FOXA1+HOXB9	FOXA3+FOXA1	FOXA3+FOXF1	FOXA3+FOXL2	FOXA3+HOXB9	FOXF1+FOXL2	FOXF1+HOXB9	FOXL2+HOXB9	FOXL2+MEIS1	IGDCC3+MAPK1	IGDCC3+PRTG	IGDCC3+ZBTB25	IRF1+SET	JUN+CEBPA	JUN+CEBPB	KIF18B+KIF2C	KLF1+BAK1	KLF1+CEBPA	KLF1+CLDN6	KLF1+COL2A1	KLF1+FOXA1	KLF1+MAP2K6	KLF1+TGFBR2	LHX1+ELMSAN1	LYL1+CEBPB	MAP2K3+ELMSAN1	MAP2K3+IKZF3	MAP2K3+MAP2K6	MAP2K3+SLC38A2	MAP2K6+ELMSAN1	MAP2K6+IKZF3	MAP2K6+SPI1	MAPK1+IKZF3	MAPK1+PRTG	MAPK1+TGFBR2	PLK4+STIL	POU3F2+CBFA2T3	POU3F2+FOXL2	PRDM1+CBFA2T3	PTPN12+OSR2	PTPN12+PTPN9	PTPN12+SNAI1	PTPN12+UBASH3A	PTPN12+ZBTB25	RHOXF2+SET	RHOXF2+ZBTB25	SAMD1+PTPN12	SAMD1+TGFBR2	SAMD1+UBASH3B	SAMD1+ZBTB1	SET+CEBPE	SET+KLF1	SGK1+S1PR2	SGK1+TBX2	SGK1+TBX3	SNAI1+DLX2	SNAI1+UBASH3B	TBX3+TBX2	TGFBR2+ETS2	TGFBR2+IGDCC3	TGFBR2+PRTG	TMSB4X+BAK1	UBASH3B+CNN1	UBASH3B+OSR2	UBASH3B+PTPN12	UBASH3B+PTPN9	UBASH3B+UBASH3A	UBASH3B+ZBTB25	ZBTB10+DLX2	ZBTB10+ELMSAN1	ZBTB10+PTPN12	ZBTB10+SNAI1	ZC3HAV1+CEBPA	ZC3HAV1+CEBPE	ZC3HAV1+HOXC13	ZNF318+FOXL2	Average
CPA	36.84	100	33.33	73.25	34.65	68.42	6.14	32.89	11.84	51.75	78.51	10.09	18.42	34.21	21.93	1.32	19.3	47.37	60.53	2.63	21.49	53.51	87.28	68.42	71.05	0.44	50	25.44	98.68	35.53	46.05	99.56	23.25	8.77	35.96	70.61	79.82	42.11	48.25	11.84	67.98	6.14	71.93	50.44	8.33	37.28	56.14	39.91	72.81	79.82	40.79	44.3	50.44	85.96	91.67	21.49	100	15.79	99.56	27.19	31.58	70.18	53.95	24.56	7.89	0	7.89	70.18	60.96	4.39	39.04	40.35	97.81	84.21	84.65	66.23	55.26	10.09	35.53	13.16	26.32	21.93	37.72	36.84	57.89	74.12	58.33	70.18	89.04	19.74	11.84	91.23	37.28	63.16	34.65	47.81	17.54	14.47	15.35	46.93	38.16	31.58	40.35	52.19	23.25	47.37	31.14	4.39	65.79	21.49	89.47	84.65	86.84	50	7.89	51.75	41.67	11.4	80.26	42.54	2.19	26.75	24.56	4.39	2.63	57.02	66.23	52.63	44.21
GEARS	100	29.39	95.61	98.68	97.81	96.49	70.61	96.05	99.12	96.93	90.35	85.53	88.6	90.35	91.23	98.68	93.42	97.37	92.54	99.56	99.56	85.96	57.46	91.23	95.61	92.98	59.21	60.09	67.11	98.68	94.3	71.93	95.18	18.42	99.12	87.72	78.51	76.75	77.63	48.25	78.95	25	74.56	14.91	95.18	98.25	92.98	98.68	82.46	90.79	98.25	97.37	98.68	93.42	97.81	96.93	100	95.18	100	96.49	94.74	71.49	85.96	93.42	10.53	99.56	96.93	89.04	98.68	89.47	69.3	44.3	43.86	83.33	88.16	60.53	92.54	73.68	99.12	99.12	92.98	92.98	99.56	75	67.11	67.98	91.23	93.42	95.61	97.81	90.35	83.77	94.3	87.72	62.28	92.98	47.37	94.3	100	93.42	100	100	85.53	51.32	84.65	77.19	82.46	82.46	90.79	67.11	92.11	91.67	95.61	82.46	66.67	90.35	99.56	86.4	99.56	88.6	40.35	42.98	92.54	85.53	98.25	97.81	90.35	98.25	84.02
Match Mean	38.16	97.81	98.25	99.12	100	100	46.93	97.37	99.12	98.68	88.16	71.05	98.68	97.81	97.81	93.86	99.56	77.63	100	96.05	85.09	99.56	97.81	100	100	10.53	99.56	35.09	100	86.84	66.23	100	77.19	11.84	60.53	100	100	86.84	73.25	35.53	100	7.46	40.79	95.18	10.53	20.18	100	60.96	99.12	100	98.25	97.81	92.98	97.81	99.12	90.35	92.98	72.81	97.81	84.21	80.26	100	97.81	77.19	83.77	32.89	52.63	91.67	96.49	98.68	82.89	99.12	95.18	99.12	97.37	96.05	100	82.46	76.75	99.12	98.25	96.49	78.51	100	100	99.12	92.11	71.49	88.16	81.14	39.04	99.56	98.68	99.56	57.46	90.35	86.4	98.68	97.81	83.33	92.98	96.05	100	100	71.49	98.68	98.68	72.37	100	100	89.04	99.12	91.67	98.68	32.46	92.98	96.93	89.04	100	87.72	14.04	54.82	100	83.77	91.67	97.81	100	99.56	84.57
Pert Mean
SCDISENTANGLE	98.68	100	98.25	99.12	100	100	90.35	100	100	98.68	91.23	86.84	100	99.56	99.56	99.12	100	99.56	99.56	99.56	99.56	100	97.37	100	99.12	100	99.56	50.44	100	100	100	99.12	100	84.65	100	100	100	100	99.56	98.68	98.68	86.4	99.12	99.56	95.61	98.25	99.56	100	99.12	100	99.56	98.68	89.47	99.12	99.12	94.3	99.56	97.37	97.81	91.23	96.05	100	99.12	98.68	100	96.05	98.25	94.3	99.56	98.25	99.56	100	96.49	99.56	99.12	98.25	99.12	99.56	100	98.68	100	100	100	100	100	99.12	100	89.91	98.68	99.56	98.68	99.12	100	99.56	64.91	97.81	100	100	100	82.89	100	100	100	100	94.74	99.56	100	98.25	100	100	100	99.56	98.68	99.56	75.88	99.56	99.56	98.25	100	98.68	87.28	96.05	99.56	100	97.37	99.56	100	98.68	97.44

### Sheet: MAE Accuracy
Method	AHR+FEV	AHR+KLF1	BCL2L11+BAK1	BCL2L11+TGFBR2	BPGM+SAMD1	BPGM+ZBTB1	CBL+CNN1	CBL+PTPN12	CBL+PTPN9	CBL+TGFBR2	CBL+UBASH3A	CBL+UBASH3B	CDKN1B+CDKN1A	CDKN1C+CDKN1A	CDKN1C+CDKN1B	CEBPB+CEBPA	CEBPB+MAPK1	CEBPB+OSR2	CEBPB+PTPN12	CEBPE+CEBPA	CEBPE+CEBPB	CEBPE+CNN1	CEBPE+KLF1	CEBPE+PTPN12	CEBPE+RUNX1T1	CEBPE+SPI1	CNN1+MAPK1	CNN1+UBASH3A	DUSP9+ETS2	DUSP9+IGDCC3	DUSP9+KLF1	DUSP9+MAPK1	DUSP9+PRTG	DUSP9+SNAI1	ETS2+CEBPE	ETS2+CNN1	ETS2+IGDCC3	ETS2+IKZF3	ETS2+MAP7D1	ETS2+MAPK1	ETS2+PRTG	FEV+CBFA2T3	FEV+ISL2	FEV+MAP7D1	FOSB+CEBPB	FOSB+CEBPE	FOSB+IKZF3	FOSB+OSR2	FOSB+PTPN12	FOSB+UBASH3B	FOXA1+FOXF1	FOXA1+FOXL2	FOXA1+HOXB9	FOXA3+FOXA1	FOXA3+FOXF1	FOXA3+FOXL2	FOXA3+HOXB9	FOXF1+FOXL2	FOXF1+HOXB9	FOXL2+HOXB9	FOXL2+MEIS1	IGDCC3+MAPK1	IGDCC3+PRTG	IGDCC3+ZBTB25	IRF1+SET	JUN+CEBPA	JUN+CEBPB	KIF18B+KIF2C	KLF1+BAK1	KLF1+CEBPA	KLF1+CLDN6	KLF1+COL2A1	KLF1+FOXA1	KLF1+MAP2K6	KLF1+TGFBR2	LHX1+ELMSAN1	LYL1+CEBPB	MAP2K3+ELMSAN1	MAP2K3+IKZF3	MAP2K3+MAP2K6	MAP2K3+SLC38A2	MAP2K6+ELMSAN1	MAP2K6+IKZF3	MAP2K6+SPI1	MAPK1+IKZF3	MAPK1+PRTG	MAPK1+TGFBR2	PLK4+STIL	POU3F2+CBFA2T3	POU3F2+FOXL2	PRDM1+CBFA2T3	PTPN12+OSR2	PTPN12+PTPN9	PTPN12+SNAI1	PTPN12+UBASH3A	PTPN12+ZBTB25	RHOXF2+SET	RHOXF2+ZBTB25	SAMD1+PTPN12	SAMD1+TGFBR2	SAMD1+UBASH3B	SAMD1+ZBTB1	SET+CEBPE	SET+KLF1	SGK1+S1PR2	SGK1+TBX2	SGK1+TBX3	SNAI1+DLX2	SNAI1+UBASH3B	TBX3+TBX2	TGFBR2+ETS2	TGFBR2+IGDCC3	TGFBR2+PRTG	TMSB4X+BAK1	UBASH3B+CNN1	UBASH3B+OSR2	UBASH3B+PTPN12	UBASH3B+PTPN9	UBASH3B+UBASH3A	UBASH3B+ZBTB25	ZBTB10+DLX2	ZBTB10+ELMSAN1	ZBTB10+PTPN12	ZBTB10+SNAI1	ZC3HAV1+CEBPA	ZC3HAV1+CEBPE	ZC3HAV1+HOXC13	ZNF318+FOXL2	Average
CPA	0	100	0	100	0	100	0	100	100	100	100	100	0	0	0	0	0	0	0	0	0	0	100	0	0	0	0	0	100	0	0	100	0	0	0	0	0	100	0	0	100	0	0	0	0	0	100	0	100	0	0	0	0	0	0	0	100	0	100	0	0	0	0	0	0	0	0	0	0	0	0	0	100	100	100	0	0	0	100	0	0	0	0	100	100	0	0	0	0	0	0	0	0	0	100	0	0	0	100	100	0	0	0	0	0	0	0	0	100	0	100	100	0	0	0	0	100	100	100	0	0	0	0	0	0	0	0	0	25
GEARS	0	0	0	0	100	100	0	100	100	0	0	100	0	0	0	0	0	0	0	0	100	0	0	0	100	0	0	0	0	0	0	0	0	0	0	0	0	0	0	0	0	0	0	0	0	0	100	0	0	0	0	0	100	0	100	100	100	100	100	100	0	0	0	0	0	100	0	0	100	0	0	0	0	0	0	0	0	0	100	0	0	0	100	100	0	0	0	0	100	100	0	0	100	0	0	100	0	0	100	0	100	0	0	0	0	0	100	100	0	0	0	100	0	0	0	0	100	0	100	100	0	0	0	0	100	100	0	0	26.56
Match Mean	0	0	0	0	0	0	0	0	100	0	0	0	0	0	0	0	0	0	100	0	0	100	100	100	100	0	100	0	100	0	0	100	0	0	0	100	100	0	0	0	100	0	0	0	0	0	100	0	100	100	0	0	0	0	0	0	0	0	0	0	0	100	0	0	0	0	0	0	0	100	0	0	0	100	0	0	0	0	0	0	0	0	0	100	100	100	0	0	0	0	0	100	0	0	0	0	0	0	0	0	0	0	0	0	0	0	0	0	0	100	100	0	0	0	0	100	0	0	100	0	0	0	0	0	100	100	0	0	21.88
Pert Mean	0	0	0	0	0	0	0	0	0	0	0	0	0	0	0	0	0	0	0	0	0	0	0	0	0	0	0	0	0	0	0	0	0	0	0	0	0	0	0	0	0	0	0	0	0	0	0	0	0	0	0	0	0	0	0	0	0	0	0	0	0	0	0	0	0	0	0	0	0	0	0	0	0	0	0	0	0	0	0	0	0	0	0	0	0	0	0	0	0	0	0	0	0	0	0	0	0	0	0	0	0	0	0	0	0	0	0	0	0	0	0	0	0	0	0	0	0	0	0	0	0	0	0	0	0	0	0	0	0
SCDISENTANGLE	0	100	0	0	100	100	0	100	100	0	100	0	100	100	100	0	100	100	100	0	100	100	100	100	0	100	100	0	100	100	100	100	100	0	100	100	100	100	0	0	100	0	0	0	0	0	100	100	100	100	0	0	0	100	0	0	100	0	0	0	0	100	100	100	100	0	0	0	0	100	100	0	0	0	100	0	0	100	100	100	100	100	100	100	100	100	100	0	100	100	0	100	100	100	0	100	0	100	100	0	100	100	0	100	0	0	100	0	100	100	100	100	0	100	0	100	100	100	100	0	0	0	0	100	100	100	0	0	58.59

### Sheet: Normalized RMSE Mean
Method	AHR+FEV	AHR+KLF1	BCL2L11+BAK1	BCL2L11+TGFBR2	BPGM+SAMD1	BPGM+ZBTB1	CBL+CNN1	CBL+PTPN12	CBL+PTPN9	CBL+TGFBR2	CBL+UBASH3A	CBL+UBASH3B	CDKN1B+CDKN1A	CDKN1C+CDKN1A	CDKN1C+CDKN1B	CEBPB+CEBPA	CEBPB+MAPK1	CEBPB+OSR2	CEBPB+PTPN12	CEBPE+CEBPA	CEBPE+CEBPB	CEBPE+CNN1	CEBPE+KLF1	CEBPE+PTPN12	CEBPE+RUNX1T1	CEBPE+SPI1	CNN1+MAPK1	CNN1+UBASH3A	DUSP9+ETS2	DUSP9+IGDCC3	DUSP9+KLF1	DUSP9+MAPK1	DUSP9+PRTG	DUSP9+SNAI1	ETS2+CEBPE	ETS2+CNN1	ETS2+IGDCC3	ETS2+IKZF3	ETS2+MAP7D1	ETS2+MAPK1	ETS2+PRTG	FEV+CBFA2T3	FEV+ISL2	FEV+MAP7D1	FOSB+CEBPB	FOSB+CEBPE	FOSB+IKZF3	FOSB+OSR2	FOSB+PTPN12	FOSB+UBASH3B	FOXA1+FOXF1	FOXA1+FOXL2	FOXA1+HOXB9	FOXA3+FOXA1	FOXA3+FOXF1	FOXA3+FOXL2	FOXA3+HOXB9	FOXF1+FOXL2	FOXF1+HOXB9	FOXL2+HOXB9	FOXL2+MEIS1	IGDCC3+MAPK1	IGDCC3+PRTG	IGDCC3+ZBTB25	IRF1+SET	JUN+CEBPA	JUN+CEBPB	KIF18B+KIF2C	KLF1+BAK1	KLF1+CEBPA	KLF1+CLDN6	KLF1+COL2A1	KLF1+FOXA1	KLF1+MAP2K6	KLF1+TGFBR2	LHX1+ELMSAN1	LYL1+CEBPB	MAP2K3+ELMSAN1	MAP2K3+IKZF3	MAP2K3+MAP2K6	MAP2K3+SLC38A2	MAP2K6+ELMSAN1	MAP2K6+IKZF3	MAP2K6+SPI1	MAPK1+IKZF3	MAPK1+PRTG	MAPK1+TGFBR2	PLK4+STIL	POU3F2+CBFA2T3	POU3F2+FOXL2	PRDM1+CBFA2T3	PTPN12+OSR2	PTPN12+PTPN9	PTPN12+SNAI1	PTPN12+UBASH3A	PTPN12+ZBTB25	RHOXF2+SET	RHOXF2+ZBTB25	SAMD1+PTPN12	SAMD1+TGFBR2	SAMD1+UBASH3B	SAMD1+ZBTB1	SET+CEBPE	SET+KLF1	SGK1+S1PR2	SGK1+TBX2	SGK1+TBX3	SNAI1+DLX2	SNAI1+UBASH3B	TBX3+TBX2	TGFBR2+ETS2	TGFBR2+IGDCC3	TGFBR2+PRTG	TMSB4X+BAK1	UBASH3B+CNN1	UBASH3B+OSR2	UBASH3B+PTPN12	UBASH3B+PTPN9	UBASH3B+UBASH3A	UBASH3B+ZBTB25	ZBTB10+DLX2	ZBTB10+ELMSAN1	ZBTB10+PTPN12	ZBTB10+SNAI1	ZC3HAV1+CEBPA	ZC3HAV1+CEBPE	ZC3HAV1+HOXC13	ZNF318+FOXL2	Average
CPA	0.72	0.43	1.7	1.62	0.53	0.37	0.6	0.41	0.69	0.55	0.44	0.38	0.95	0.71	0.91	0.84	0.96	0.63	0.71	0.7	0.59	0.89	0.68	0.95	1.37	0.64	1.03	0.52	0.65	0.65	0.64	0.85	0.73	0.65	1.1	0.94	0.93	0.56	0.86	1.04	0.81	0.78	0.7	0.69	0.65	0.63	0.67	0.89	0.71	0.94	0.97	0.65	0.89	0.51	0.61	0.97	0.4	0.84	0.45	0.57	0.86	0.8	0.68	0.78	0.82	0.82	0.57	1.95	0.6	0.73	0.53	0.55	0.56	0.52	0.57	0.78	0.77	1.06	0.55	1.79	1.51	1.26	0.64	0.74	0.46	0.8	0.96	1.31	0.56	0.8	0.89	0.8	0.58	0.94	0.41	0.55	0.9	0.64	0.54	0.43	0.49	0.45	0.93	0.57	0.88	0.73	0.8	1.31	0.75	0.82	1.35	0.65	0.6	0.83	0.56	0.87	0.32	0.55	0.5	0.51	0.79	0.83	0.73	0.94	0.78	1.46	0.81	0.76	0.77
GEARS	0.46	0.69	0.92	0.63	0.34	0.37	0.49	0.23	0.22	0.45	0.33	0.32	0.42	0.42	0.39	0.23	0.31	0.46	0.75	0.22	0.17	0.69	1.01	0.71	0.36	0.44	0.98	0.48	0.68	0.42	0.39	0.86	0.36	0.61	0.37	0.7	0.86	0.44	0.65	0.67	0.72	0.6	0.52	0.86	0.42	0.33	0.36	0.47	0.86	0.89	0.46	0.48	0.47	0.47	0.35	0.41	0.36	0.37	0.45	0.48	0.59	0.88	0.4	0.35	0.89	0.2	0.41	0.8	0.51	0.56	0.54	0.93	0.82	0.65	0.56	0.86	0.78	0.81	0.27	0.61	0.81	0.71	0.29	0.59	0.56	0.92	0.58	0.45	0.45	0.43	0.38	0.96	0.33	0.68	0.48	0.29	0.72	0.39	0.31	0.4	0.21	0.37	0.68	0.67	0.65	0.7	0.51	0.56	0.55	0.62	0.68	0.4	0.35	0.92	0.49	0.87	0.19	0.35	0.41	0.35	0.51	0.68	0.47	0.56	0.31	0.53	0.62	0.59	0.54
Match Mean	0.6	0.42	0.68	0.53	0.27	0.27	0.6	0.36	0.21	0.37	0.36	0.48	0.29	0.26	0.26	0.32	0.44	0.49	0.45	0.31	0.45	0.46	0.5	0.35	0.4	0.56	0.55	0.61	0.4	0.44	0.56	0.42	0.48	0.61	0.69	0.36	0.38	0.51	0.67	0.71	0.36	0.63	0.58	0.53	0.65	0.61	0.42	0.62	0.44	0.49	0.39	0.35	0.45	0.41	0.26	0.41	0.42	0.5	0.39	0.49	0.52	0.41	0.29	0.45	0.51	0.52	0.52	0.58	0.54	0.42	0.45	0.53	0.54	0.45	0.51	0.52	0.54	0.57	0.54	0.33	0.45	0.48	0.53	0.38	0.44	0.44	0.56	0.61	0.46	0.47	0.5	0.44	0.36	0.4	0.61	0.45	0.53	0.39	0.38	0.41	0.34	0.35	0.49	0.58	0.52	0.45	0.52	0.51	0.38	0.38	0.63	0.39	0.5	0.49	0.66	0.52	0.4	0.43	0.24	0.49	0.59	0.58	0.38	0.45	0.45	0.35	0.58	0.41	0.47
Pert Mean	0.92	0.86	1.13	0.68	0.82	0.82	0.88	0.81	0.73	0.8	0.74	0.82	0.75	0.75	0.74	0.94	0.94	0.92	0.77	0.92	0.91	0.84	0.93	0.8	1.02	0.9	0.93	0.86	0.85	0.87	0.89	0.86	0.87	0.84	1	0.79	0.81	0.87	0.94	0.99	0.79	0.92	0.91	0.91	0.91	0.93	0.82	0.98	0.75	0.84	0.73	0.75	0.78	0.8	0.67	0.79	0.78	0.74	0.75	0.79	0.78	0.9	0.81	0.82	0.95	0.92	0.85	0.78	0.91	0.93	0.88	0.98	0.87	0.88	0.87	0.92	0.87	1.04	0.89	1.44	1.34	1.08	0.87	0.83	0.84	0.85	0.93	0.63	0.71	0.79	0.79	0.94	0.8	0.77	0.83	0.84	0.86	0.78	0.81	0.73	0.77	0.81	0.98	0.87	0.84	0.86	0.92	0.94	0.7	0.95	0.92	0.8	0.82	0.97	0.89	0.98	0.8	0.75	0.59	0.83	0.85	0.83	0.79	0.86	0.93	1.02	0.81	0.69	0.86
SCDISENTANGLE	0.36	0.25	0.75	0.55	0.15	0.44	0.33	0.19	0.19	0.33	0.29	0.42	0.37	0.32	0.32	0.57	0.45	0.23	0.36	0.42	0.3	0.43	0.47	0.32	0.53	0.13	0.42	0.46	0.37	0.17	0.22	0.57	0.17	0.39	0.22	0.36	0.4	0.19	0.26	0.23	0.51	0.43	0.4	0.19	0.29	0.23	0.19	0.12	0.41	0.36	0.29	0.31	0.49	0.26	0.26	0.38	0.22	0.36	0.38	0.48	0.42	0.31	0.39	0.25	0.33	0.26	0.35	0.49	0.15	0.41	0.38	0.44	0.37	0.33	0.11	0.48	0.61	0.32	0.19	0.72	0.41	0.17	0.27	0.26	0.37	0.41	0.29	0.5	0.33	0.26	0.33	0.48	0.23	0.33	0.55	0.31	0.43	0.17	0.12	0.35	0.14	0.19	0.44	0.39	0.55	0.42	0.36	0.42	0.3	0.16	0.38	0.13	0.28	0.36	0.47	0.58	0.26	0.3	0.24	0.32	0.41	0.46	0.28	0.15	0.31	0.45	0.52	0.55	0.34

### Sheet: Pearson Mean
Method	AHR+FEV	AHR+KLF1	BCL2L11+BAK1	BCL2L11+TGFBR2	BPGM+SAMD1	BPGM+ZBTB1	CBL+CNN1	CBL+PTPN12	CBL+PTPN9	CBL+TGFBR2	CBL+UBASH3A	CBL+UBASH3B	CDKN1B+CDKN1A	CDKN1C+CDKN1A	CDKN1C+CDKN1B	CEBPB+CEBPA	CEBPB+MAPK1	CEBPB+OSR2	CEBPB+PTPN12	CEBPE+CEBPA	CEBPE+CEBPB	CEBPE+CNN1	CEBPE+KLF1	CEBPE+PTPN12	CEBPE+RUNX1T1	CEBPE+SPI1	CNN1+MAPK1	CNN1+UBASH3A	DUSP9+ETS2	DUSP9+IGDCC3	DUSP9+KLF1	DUSP9+MAPK1	DUSP9+PRTG	DUSP9+SNAI1	ETS2+CEBPE	ETS2+CNN1	ETS2+IGDCC3	ETS2+IKZF3	ETS2+MAP7D1	ETS2+MAPK1	ETS2+PRTG	FEV+CBFA2T3	FEV+ISL2	FEV+MAP7D1	FOSB+CEBPB	FOSB+CEBPE	FOSB+IKZF3	FOSB+OSR2	FOSB+PTPN12	FOSB+UBASH3B	FOXA1+FOXF1	FOXA1+FOXL2	FOXA1+HOXB9	FOXA3+FOXA1	FOXA3+FOXF1	FOXA3+FOXL2	FOXA3+HOXB9	FOXF1+FOXL2	FOXF1+HOXB9	FOXL2+HOXB9	FOXL2+MEIS1	IGDCC3+MAPK1	IGDCC3+PRTG	IGDCC3+ZBTB25	IRF1+SET	JUN+CEBPA	JUN+CEBPB	KIF18B+KIF2C	KLF1+BAK1	KLF1+CEBPA	KLF1+CLDN6	KLF1+COL2A1	KLF1+FOXA1	KLF1+MAP2K6	KLF1+TGFBR2	LHX1+ELMSAN1	LYL1+CEBPB	MAP2K3+ELMSAN1	MAP2K3+IKZF3	MAP2K3+MAP2K6	MAP2K3+SLC38A2	MAP2K6+ELMSAN1	MAP2K6+IKZF3	MAP2K6+SPI1	MAPK1+IKZF3	MAPK1+PRTG	MAPK1+TGFBR2	PLK4+STIL	POU3F2+CBFA2T3	POU3F2+FOXL2	PRDM1+CBFA2T3	PTPN12+OSR2	PTPN12+PTPN9	PTPN12+SNAI1	PTPN12+UBASH3A	PTPN12+ZBTB25	RHOXF2+SET	RHOXF2+ZBTB25	SAMD1+PTPN12	SAMD1+TGFBR2	SAMD1+UBASH3B	SAMD1+ZBTB1	SET+CEBPE	SET+KLF1	SGK1+S1PR2	SGK1+TBX2	SGK1+TBX3	SNAI1+DLX2	SNAI1+UBASH3B	TBX3+TBX2	TGFBR2+ETS2	TGFBR2+IGDCC3	TGFBR2+PRTG	TMSB4X+BAK1	UBASH3B+CNN1	UBASH3B+OSR2	UBASH3B+PTPN12	UBASH3B+PTPN9	UBASH3B+UBASH3A	UBASH3B+ZBTB25	ZBTB10+DLX2	ZBTB10+ELMSAN1	ZBTB10+PTPN12	ZBTB10+SNAI1	ZC3HAV1+CEBPA	ZC3HAV1+CEBPE	ZC3HAV1+HOXC13	ZNF318+FOXL2	Average
CPA	86.15	94.01	96.71	96.81	95.8	96.69	88.13	96.46	96.75	97.41	97.85	96.21	94.97	94.37	93.77	77.06	78.52	92.83	96.4	71.16	87.32	92.3	87.86	94.42	80.15	50.76	87.43	92.24	93.42	88.81	88.22	93.48	87.1	91.76	47.74	95.57	94.98	92.57	90.39	51.07	96.61	90.22	91.53	93.09	78.12	74.45	92.98	57.67	98.33	98.22	93.17	97.14	91.83	97.72	98.01	90.12	98.78	94.72	98.01	95.16	97.23	94.72	97.53	91.53	88.44	31.94	90.4	97.38	95.82	71.46	91.68	97.19	94.79	96.01	90.75	89.97	94.17	89.78	91.78	95.43	95.99	88.81	95.48	98.56	96.51	94.17	85.79	95.77	97.54	94.13	92.64	98.1	94.72	96.96	95.87	95.06	85.7	94.65	96.46	98.93	96.31	96.67	92.73	96.26	90.42	92.02	89.53	77.28	98.82	89.88	88.82	97.63	97.44	96.7	92.34	96.05	97.92	98.15	99.25	96.57	87.97	91.6	96.05	86.53	48.59	88.81	97.57	97.68	90.68
GEARS	95.12	92.36	99.03	98.1	98.21	97.8	94.74	99.04	99.6	98.4	98.59	98.06	99.06	97.56	98.76	98.61	97.25	97.03	97.05	97.49	98.92	95.45	84.14	96.25	98.61	83.98	89.42	94.25	95.06	95.46	96.27	95.63	95.94	92.93	93.8	97.42	95.63	97.81	96.65	83.71	97.92	93.04	95.44	91.95	92.69	95.25	97.81	91.83	97.96	98.5	98.85	98.34	97.96	98.44	99.38	99.19	99.13	98.68	98.51	97.63	98.83	95.77	98.93	98.47	92.04	96.25	96.27	98.9	98.5	86.23	94.39	97.12	95.4	96.31	95.41	90.29	94.21	92.98	97.73	99.32	98.98	96.41	98.65	98.97	95.67	94.6	95.82	97.99	98.49	99.01	98.19	98.09	98.35	97.85	95.83	98.48	91.88	98.23	98.74	98.64	99.4	98.83	96.42	96.45	94.79	93.9	96.5	93.7	99.28	94.47	96.61	98.98	99.05	96.34	95.34	96.21	99.34	99.32	99.37	98.34	94.5	94.79	98.34	96.41	94.78	98.21	98.83	98.71	96.46
Match Mean	90.93	98.51	99.49	98.55	99.01	99.32	92.92	98.06	99.57	98.91	98.17	95.39	99.5	99.14	99.4	96.7	96.11	98.04	99.12	95.76	94.45	97.74	96.8	99.22	97.52	69.12	96.16	90.88	98.36	94.94	92.6	98.62	93.72	92.35	76.48	99.3	99.22	96.01	96.05	78.18	99.48	92.25	94.72	96.6	83.38	87.01	97.6	80.8	99.5	99.55	98.81	98.97	97.44	98.49	99.45	98.16	98.33	97.83	98.44	96.33	98.91	98.98	99.52	97.25	96.49	74.92	92.17	99.54	98.45	92.77	97.21	98.83	98.55	98.41	97.8	96.39	97.03	96.63	94.32	99.82	99.68	98.55	96.74	99.61	97.43	98.66	95.66	97.27	98.37	98.02	96.61	99.55	98.35	99.29	93.83	96.75	95.16	98.34	98.74	98.59	98.17	98.95	98.21	97.57	95.88	97.36	96.15	95.87	99.64	98.1	97.03	99.11	98.29	99.06	92.24	98.57	97.64	98.86	99.8	97.49	92.9	95.73	98.77	96.73	88.38	99.14	98.89	99.3	96.3
Pert Mean	83.52	94.8	98.65	97.59	92.47	92.53	84.33	90.43	95.49	95.26	92.7	87.43	96.71	92.72	95.4	75.1	81.91	93.44	96.69	67.1	82.11	93.33	90.25	95.62	85.92	41.82	90.55	84.64	92.78	81.63	80.14	95.83	79.81	86.37	56.08	96.98	96.36	89.51	93.45	62.29	97.54	85.75	89.86	91.15	71	73.24	90.28	59.42	98.55	98.7	96.19	95.57	92.25	94.57	96.23	93.48	94.2	95.13	94.29	90.44	97.64	95.68	96.24	91.64	90.15	36.19	81.04	98.95	96.34	70.91	89.74	96.84	96.33	94.16	92.78	90.02	93.69	89.8	85.91	97.66	97.69	93.49	91.34	98.55	91.57	95.72	89.91	97.28	95.77	94.6	91.5	98.28	91.55	97.22	88.59	88.74	87.76	92.93	94.06	95.78	90.96	95.88	93.7	94.51	90.2	89.92	88.22	84.87	98.76	88.34	93.96	96.51	95.64	96.14	86.22	95.77	90.38	96.83	98.86	92.68	85.13	91.99	94.5	88.24	53.68	93.72	97.97	98.07	89.79
SCDISENTANGLE	97.07	98.48	99.36	98.42	99.74	97.29	98.05	99.48	99.64	99.24	98.81	96.71	99.52	99.48	99.33	93.69	94.93	98.7	99.21	93.57	95.71	98.51	95.89	99.23	95.93	98.12	97.75	94.02	98.11	99.29	98.55	97.38	99.29	97.45	97.79	99.22	98.98	98.89	99.33	98.22	98.86	96.12	97.41	99.5	96.08	97.51	99.46	99.48	99.46	99.71	99.29	99.23	97.05	99.37	99.43	98.48	99.6	98.85	98.54	96.45	99.32	99.18	98.97	99.1	97.68	94.57	96.58	99.71	99.78	91.31	95.76	98.46	98.91	98.62	99.72	96.49	95.32	98.89	98.85	99.28	99.73	99.8	98.77	99.82	97.49	98.24	99.01	97.99	99.12	99.42	98.54	99.35	99.36	99.5	94.98	98.63	97.23	99.57	99.81	98.88	99.69	99.5	98.3	98.77	95.56	97.44	98.13	96.9	99.77	99.71	98.79	99.88	99.47	99.5	96.86	97.73	98.94	99.49	99.79	99	96.56	97.28	99.34	99.65	94.4	98.48	99.15	98.8	98.26

### Sheet: Pearson Mean Delta
Method	AHR+FEV	AHR+KLF1	BCL2L11+BAK1	BCL2L11+TGFBR2	BPGM+SAMD1	BPGM+ZBTB1	CBL+CNN1	CBL+PTPN12	CBL+PTPN9	CBL+TGFBR2	CBL+UBASH3A	CBL+UBASH3B	CDKN1B+CDKN1A	CDKN1C+CDKN1A	CDKN1C+CDKN1B	CEBPB+CEBPA	CEBPB+MAPK1	CEBPB+OSR2	CEBPB+PTPN12	CEBPE+CEBPA	CEBPE+CEBPB	CEBPE+CNN1	CEBPE+KLF1	CEBPE+PTPN12	CEBPE+RUNX1T1	CEBPE+SPI1	CNN1+MAPK1	CNN1+UBASH3A	DUSP9+ETS2	DUSP9+IGDCC3	DUSP9+KLF1	DUSP9+MAPK1	DUSP9+PRTG	DUSP9+SNAI1	ETS2+CEBPE	ETS2+CNN1	ETS2+IGDCC3	ETS2+IKZF3	ETS2+MAP7D1	ETS2+MAPK1	ETS2+PRTG	FEV+CBFA2T3	FEV+ISL2	FEV+MAP7D1	FOSB+CEBPB	FOSB+CEBPE	FOSB+IKZF3	FOSB+OSR2	FOSB+PTPN12	FOSB+UBASH3B	FOXA1+FOXF1	FOXA1+FOXL2	FOXA1+HOXB9	FOXA3+FOXA1	FOXA3+FOXF1	FOXA3+FOXL2	FOXA3+HOXB9	FOXF1+FOXL2	FOXF1+HOXB9	FOXL2+HOXB9	FOXL2+MEIS1	IGDCC3+MAPK1	IGDCC3+PRTG	IGDCC3+ZBTB25	IRF1+SET	JUN+CEBPA	JUN+CEBPB	KIF18B+KIF2C	KLF1+BAK1	KLF1+CEBPA	KLF1+CLDN6	KLF1+COL2A1	KLF1+FOXA1	KLF1+MAP2K6	KLF1+TGFBR2	LHX1+ELMSAN1	LYL1+CEBPB	MAP2K3+ELMSAN1	MAP2K3+IKZF3	MAP2K3+MAP2K6	MAP2K3+SLC38A2	MAP2K6+ELMSAN1	MAP2K6+IKZF3	MAP2K6+SPI1	MAPK1+IKZF3	MAPK1+PRTG	MAPK1+TGFBR2	PLK4+STIL	POU3F2+CBFA2T3	POU3F2+FOXL2	PRDM1+CBFA2T3	PTPN12+OSR2	PTPN12+PTPN9	PTPN12+SNAI1	PTPN12+UBASH3A	PTPN12+ZBTB25	RHOXF2+SET	RHOXF2+ZBTB25	SAMD1+PTPN12	SAMD1+TGFBR2	SAMD1+UBASH3B	SAMD1+ZBTB1	SET+CEBPE	SET+KLF1	SGK1+S1PR2	SGK1+TBX2	SGK1+TBX3	SNAI1+DLX2	SNAI1+UBASH3B	TBX3+TBX2	TGFBR2+ETS2	TGFBR2+IGDCC3	TGFBR2+PRTG	TMSB4X+BAK1	UBASH3B+CNN1	UBASH3B+OSR2	UBASH3B+PTPN12	UBASH3B+PTPN9	UBASH3B+UBASH3A	UBASH3B+ZBTB25	ZBTB10+DLX2	ZBTB10+ELMSAN1	ZBTB10+PTPN12	ZBTB10+SNAI1	ZC3HAV1+CEBPA	ZC3HAV1+CEBPE	ZC3HAV1+HOXC13	ZNF318+FOXL2	Average
CPA	84.64	57.07	2.48	65.95	81	84.12	75.35	91.78	71.12	81.04	92.05	95.18	43.43	78.28	58.37	51.56	-19.77	32.86	74.74	68.66	86.29	63.26	42.37	56.08	15.82	83.38	1.31	83.1	62.46	77.21	77.99	40.51	81.78	88.09	-29.23	63.59	47.42	68.05	32.45	-49.61	54.14	70.89	75.11	67.16	77.13	61.49	63.77	-14.9	70.2	41.71	23.95	86.19	58.92	89.59	86.33	40.49	91.81	77.58	89.85	89.98	51.41	32.49	69.98	64.91	23.76	67.07	93.73	16.81	57.1	53.47	62.65	77.46	42.78	74.42	57.04	41.25	60.67	33.63	80.97	-58.34	-46.87	31.68	86.18	58.05	86.96	44.89	-15.93	62.86	85.36	71.26	53.81	46.35	85.14	60.88	88.08	85.59	47.93	73.69	69.01	92.2	89.79	80.08	23.76	73.36	45.68	64.22	68.08	-11.93	78.35	50.52	-8.66	75.71	75.07	52.64	87.09	11.66	96.04	76.78	88.69	83.71	79.65	71.75	80.87	48.26	37.04	26.13	65.78	70.39	57.93
GEARS	93.22	59.89	55.3	76.32	92.22	88.38	92.13	97.17	97.67	92.71	97.46	98.77	92.7	91.3	93.79	97.49	92.93	78.68	84.52	97.79	98.57	86.83	18.04	80.73	94.55	97.87	22.81	93.51	86.46	91.38	91.98	58.92	92.23	93.94	98.75	80.29	70.25	95.2	89.44	91.45	86.82	96.92	95.27	77.27	97.44	97.12	94.85	92.09	72.94	62.14	96.84	90.28	93.65	94.06	95.62	96.29	95.37	95.03	93.67	94.1	88.09	60.8	90.95	96.25	78.76	98.5	97.84	70.52	87.52	87.18	75.85	48.37	34.36	83.27	77.43	59.92	71.58	56.4	93.4	88.95	78.56	67.61	94.36	77.81	80.28	66.21	90.32	87.66	92.73	95.81	95.39	48.6	93.8	73.53	95.5	96.22	87.21	95.34	92.99	95.68	98.76	93.05	75.02	76.15	82.2	88.73	90.89	78.85	83.52	76.73	91.82	90.71	92.57	49.04	91.13	35.75	98.44	96.25	95.38	94.5	94.21	90.64	91.62	88.71	97.22	85.04	81.08	84.32	84.89
Match Mean	96.87	90.51	83.52	95.55	97.98	98.72	97.08	99.3	98.84	97.16	97.66	98.94	99.22	99.23	99.55	98.85	99.02	94.32	97.45	99.17	97.66	98.38	89.03	97.21	99.28	99.03	88.15	96.53	97.8	99.23	95.23	87.28	97.67	97.96	91.22	96.2	93.99	97.86	80.47	83.53	96.66	96.91	98.89	97.21	94.78	97.35	97.5	94.37	94.01	91.81	99.25	98.86	99.3	99	99.23	98.32	99.1	98.12	99.17	98.29	99.14	92.79	97.39	98.59	97.07	99.59	98.58	91.71	98.86	98.08	95	89.75	87.48	99.04	96.27	97.17	95.41	93.37	94.46	98.38	99.35	88.32	97.98	94.61	96.6	89.57	90.45	95.02	99.43	99.44	98.29	91.93	99.25	94.11	98.56	99.62	96.48	99.2	98.88	98.07	99.48	95.03	92.16	90.57	94.07	97.65	95.58	98.18	96.57	98.45	81.29	98.62	98.33	99.53	97.2	92.43	99.41	98.91	96.98	99.21	98.67	99.19	98.62	98.45	99.4	96.07	92.79	97.95	96.21
Pert Mean	71.59	65.81	11.98	76.59	86.84	82.22	87.47	86.08	92.62	78.52	93.32	94.92	90.05	89.36	91.25	63.25	31.36	37.97	92.42	72.32	84.6	86.62	49.25	77.66	-3.66	96.91	39.14	84.52	76.49	82.55	81.01	57.56	82.35	90.88	-20.01	82.77	71.41	90.18	28.5	-5.52	82.41	73.15	72.85	66.81	84.9	61.15	93.22	-10.65	81.56	70.22	91.11	91.75	92.21	90.76	93.62	92.18	91.43	90.82	92.98	91.92	86.44	54.42	81.43	88.22	55.84	90.49	89.54	68.74	47.49	77.55	75.35	28.01	48.5	67.14	59.67	51.66	70	12.29	73.44	-49.38	-51.92	11.51	72.59	85.89	90.39	64.62	35.01	92.69	93.37	90.75	95.49	45.76	85.3	76.62	86.29	87.79	84.02	97.08	85.85	94.8	95.66	91.85	23.43	77.2	86.65	75.27	58.35	20.76	85.88	37.14	37.36	81.45	87.52	37.86	84.43	15.88	93.3	95.42	94.18	86.14	88.76	85.95	90.94	85.51	63.39	5.95	77	85.97	69.32
SCDISENTANGLE	97.46	92.09	77.25	96.5	98.49	94.1	96.79	99.36	97.81	98.2	96.19	97.37	98.22	98.76	98.98	99.21	96.91	98.33	95.15	98.19	96.97	94.67	81.54	96.38	98.33	99.1	95.83	93.58	92.99	98.84	96.6	77.18	99.1	95.58	97.85	94.62	93.95	96.72	98.14	97.57	89.72	96.92	99.41	98.11	96.88	96.57	98.07	99.14	90.55	93.84	99.07	97.4	97.8	98.22	99.03	97.92	98.32	97.71	98.6	95.56	97.67	91.97	97.99	98.37	94.28	98.75	98.87	92.41	97.62	93.41	85.55	87.37	87.18	92.01	98.81	96.91	78.33	97.44	96.9	97.29	95.33	98.33	96.76	96.05	89.01	84.57	98.88	92.27	97.76	98.52	97.45	87.56	99.12	95.03	97.92	98.73	94.29	98.2	98.98	97.7	99.38	96.33	88.81	93.32	81.79	94.33	96.49	88.99	96.9	99.4	96.21	98.98	97.99	98.88	97.88	74.56	99.14	97.32	97.04	98.32	98.35	98.86	96.86	98.84	98.77	95.75	87.81	89.19	95.37

### Sheet: Perturbed Reference Pearson Del
Method	AHR+FEV	AHR+KLF1	BCL2L11+BAK1	BCL2L11+TGFBR2	BPGM+SAMD1	BPGM+ZBTB1	CBL+CNN1	CBL+PTPN12	CBL+PTPN9	CBL+TGFBR2	CBL+UBASH3A	CBL+UBASH3B	CDKN1B+CDKN1A	CDKN1C+CDKN1A	CDKN1C+CDKN1B	CEBPB+CEBPA	CEBPB+MAPK1	CEBPB+OSR2	CEBPB+PTPN12	CEBPE+CEBPA	CEBPE+CEBPB	CEBPE+CNN1	CEBPE+KLF1	CEBPE+PTPN12	CEBPE+RUNX1T1	CEBPE+SPI1	CNN1+MAPK1	CNN1+UBASH3A	DUSP9+ETS2	DUSP9+IGDCC3	DUSP9+KLF1	DUSP9+MAPK1	DUSP9+PRTG	DUSP9+SNAI1	ETS2+CEBPE	ETS2+CNN1	ETS2+IGDCC3	ETS2+IKZF3	ETS2+MAP7D1	ETS2+MAPK1	ETS2+PRTG	FEV+CBFA2T3	FEV+ISL2	FEV+MAP7D1	FOSB+CEBPB	FOSB+CEBPE	FOSB+IKZF3	FOSB+OSR2	FOSB+PTPN12	FOSB+UBASH3B	FOXA1+FOXF1	FOXA1+FOXL2	FOXA1+HOXB9	FOXA3+FOXA1	FOXA3+FOXF1	FOXA3+FOXL2	FOXA3+HOXB9	FOXF1+FOXL2	FOXF1+HOXB9	FOXL2+HOXB9	FOXL2+MEIS1	IGDCC3+MAPK1	IGDCC3+PRTG	IGDCC3+ZBTB25	IRF1+SET	JUN+CEBPA	JUN+CEBPB	KIF18B+KIF2C	KLF1+BAK1	KLF1+CEBPA	KLF1+CLDN6	KLF1+COL2A1	KLF1+FOXA1	KLF1+MAP2K6	KLF1+TGFBR2	LHX1+ELMSAN1	LYL1+CEBPB	MAP2K3+ELMSAN1	MAP2K3+IKZF3	MAP2K3+MAP2K6	MAP2K3+SLC38A2	MAP2K6+ELMSAN1	MAP2K6+IKZF3	MAP2K6+SPI1	MAPK1+IKZF3	MAPK1+PRTG	MAPK1+TGFBR2	PLK4+STIL	POU3F2+CBFA2T3	POU3F2+FOXL2	PRDM1+CBFA2T3	PTPN12+OSR2	PTPN12+PTPN9	PTPN12+SNAI1	PTPN12+UBASH3A	PTPN12+ZBTB25	RHOXF2+SET	RHOXF2+ZBTB25	SAMD1+PTPN12	SAMD1+TGFBR2	SAMD1+UBASH3B	SAMD1+ZBTB1	SET+CEBPE	SET+KLF1	SGK1+S1PR2	SGK1+TBX2	SGK1+TBX3	SNAI1+DLX2	SNAI1+UBASH3B	TBX3+TBX2	TGFBR2+ETS2	TGFBR2+IGDCC3	TGFBR2+PRTG	TMSB4X+BAK1	UBASH3B+CNN1	UBASH3B+OSR2	UBASH3B+PTPN12	UBASH3B+PTPN9	UBASH3B+UBASH3A	UBASH3B+ZBTB25	ZBTB10+DLX2	ZBTB10+ELMSAN1	ZBTB10+PTPN12	ZBTB10+SNAI1	ZC3HAV1+CEBPA	ZC3HAV1+CEBPE	ZC3HAV1+HOXC13	ZNF318+FOXL2	Average
CPA	75.65	28.28	-34.85	23.42	68.36	73.55	55.12	86.06	47.9	68.15	84.88	91.15	4.1	58.66	25.92	36.5	-52.17	21.63	21.24	58.03	79.58	-1.58	14.78	16.36	14.8	72.69	-51.86	73.46	38.76	63.47	65.29	8.37	65.52	78.7	-41.4	31.53	8.35	49.68	17.42	-71.64	22.54	61.29	66.15	56.45	66.44	51.31	34.01	-7.58	41.19	12.07	-59.97	64.58	14.59	78.89	68.57	-2.9	86.22	-9.85	80.06	79.08	-12.27	0.26	42.78	11.52	-0.32	25.52	88.69	13.66	35.97	24.26	43.07	77.03	18.68	59.56	29.36	21.98	26.03	17.86	73.72	-53.99	-25.09	7.28	78.62	35.64	76.73	4.21	-62.79	34.88	65.35	5.2	22.8	25.01	62.77	24.15	81.11	75.7	-7.46	41.03	48.92	83.92	77.75	62.32	9.86	55.66	-12.02	39.51	42.64	-45.72	54.42	42.59	-57.65	59.2	58.89	38.71	76.27	-4.11	92.28	57.48	62.14	73.35	54.8	19.32	54.38	-17.02	13.3	10.73	47.85	31.43	34.35
GEARS	92.47	37.16	55.11	42.21	88.24	82.25	89.1	95.89	95.44	89.18	94.36	97.71	86.88	84.02	88.51	97.28	92.32	76.27	49.94	97.2	98.17	79.12	4.46	56.09	94.8	97.24	-20.08	90.37	81.13	88.09	89.56	-0.14	89.5	90.87	98.74	40.66	-26.17	91.73	85.26	87.66	65.68	97.29	93.91	50.22	96.29	96.42	90.36	92.84	-56.43	-27.32	93.95	81.56	89.2	89.36	90.79	94.04	92.51	91.64	87.64	90.2	76.91	16.97	85.39	94.13	81.09	98.11	97.24	-8.64	82.85	85.08	65.78	18.18	-2.74	72.29	67.05	36.72	56.1	63.35	91.74	90.45	85.63	72.38	92.65	56.96	69.83	-20.39	86.79	63.51	85.24	93.13	92.14	-8.19	90.09	47.41	91.63	94.53	81.95	90.08	89.02	90.66	97.75	87.46	73.29	61.26	67.89	86	90.83	83.08	61.62	74.52	76.17	84.71	88.19	14.8	88.33	44.2	97.33	91.12	86.1	91.81	92.16	85.02	85.62	84.4	96.77	85.64	67.74	57.99	73.15
Match Mean	95.95	87.98	83	70.65	97.28	98.32	94.91	99.21	97.14	96.58	93.69	96.4	98.27	98.7	98.87	98.7	99.48	94.11	93.23	98.79	96.17	98.29	84.66	97.06	99.05	98.15	92.15	89.61	97.38	98.95	90.56	83.5	95.27	92.35	96.85	95.06	91.88	96.97	85.43	92.85	95.3	96.42	96.64	94.09	90.83	95.19	95.77	94.32	87.29	89.95	96.38	98.18	97.67	97.79	98.7	97.59	98.44	93.99	97.18	97.35	95.88	93.1	95.84	95.81	95.95	99.44	98.56	78.2	92.91	97.35	93.74	91.48	88.87	97.13	97.75	92.94	90.38	98.52	91.61	98.43	98.22	94.18	95.6	90.72	94.94	86.13	96.95	15.91	97.17	96.91	95.72	92.53	99.61	92.62	95.85	98.67	96.37	97.98	98.8	92.88	98.04	89.59	94.42	79.46	90.95	97.55	97.41	91.88	95.74	99.07	89.9	96.77	94.5	96.28	92.17	97.04	98.76	94.86	90.12	98.17	98.29	92.8	98.6	97.95	99.18	97.23	82.05	91.08	93.94
Pert Mean
SCDISENTANGLE	97.19	87.17	72.21	61.08	97.75	91.08	95.42	98.93	95.93	97.13	92.22	93.64	96.91	97.92	98.63	99.12	96.46	98.19	89.83	98.27	96.38	92.56	76.29	93.54	98.07	98.82	97.01	88	88.83	98.44	95.6	66.52	98.8	92.43	97.92	90.68	90.79	95.31	98.47	97.66	78.9	96.58	99.38	97.62	95.63	95.97	96.91	99.19	79.8	90.95	97.09	94.89	91.05	96.97	98.03	96.61	97.35	95.29	94.96	90.91	93.9	89.72	96.79	97.13	93.71	98.35	98.51	86.66	96.87	92.17	80.35	87.06	82.68	87.04	98.5	93.03	64.41	97.36	96.13	99.06	97.63	98.55	96.22	93.64	83.18	76.23	98.64	60.41	95.48	97.16	95.41	86.25	98.62	92.47	93.1	97.39	92.42	96.83	98.45	92.88	98.76	93.53	87.9	90.01	69.52	92.25	96.74	88.41	95.45	99.25	96.62	98.35	96.8	98.88	96.3	79.88	98.03	93.52	90.61	96.93	97.53	98.62	94.98	98.43	98.47	95.93	77.96	62.06	92.53

### Sheet: Perturbed Reference R2 Delta
Method	AHR+FEV	AHR+KLF1	BCL2L11+BAK1	BCL2L11+TGFBR2	BPGM+SAMD1	BPGM+ZBTB1	CBL+CNN1	CBL+PTPN12	CBL+PTPN9	CBL+TGFBR2	CBL+UBASH3A	CBL+UBASH3B	CDKN1B+CDKN1A	CDKN1C+CDKN1A	CDKN1C+CDKN1B	CEBPB+CEBPA	CEBPB+MAPK1	CEBPB+OSR2	CEBPB+PTPN12	CEBPE+CEBPA	CEBPE+CEBPB	CEBPE+CNN1	CEBPE+KLF1	CEBPE+PTPN12	CEBPE+RUNX1T1	CEBPE+SPI1	CNN1+MAPK1	CNN1+UBASH3A	DUSP9+ETS2	DUSP9+IGDCC3	DUSP9+KLF1	DUSP9+MAPK1	DUSP9+PRTG	DUSP9+SNAI1	ETS2+CEBPE	ETS2+CNN1	ETS2+IGDCC3	ETS2+IKZF3	ETS2+MAP7D1	ETS2+MAPK1	ETS2+PRTG	FEV+CBFA2T3	FEV+ISL2	FEV+MAP7D1	FOSB+CEBPB	FOSB+CEBPE	FOSB+IKZF3	FOSB+OSR2	FOSB+PTPN12	FOSB+UBASH3B	FOXA1+FOXF1	FOXA1+FOXL2	FOXA1+HOXB9	FOXA3+FOXA1	FOXA3+FOXF1	FOXA3+FOXL2	FOXA3+HOXB9	FOXF1+FOXL2	FOXF1+HOXB9	FOXL2+HOXB9	FOXL2+MEIS1	IGDCC3+MAPK1	IGDCC3+PRTG	IGDCC3+ZBTB25	IRF1+SET	JUN+CEBPA	JUN+CEBPB	KIF18B+KIF2C	KLF1+BAK1	KLF1+CEBPA	KLF1+CLDN6	KLF1+COL2A1	KLF1+FOXA1	KLF1+MAP2K6	KLF1+TGFBR2	LHX1+ELMSAN1	LYL1+CEBPB	MAP2K3+ELMSAN1	MAP2K3+IKZF3	MAP2K3+MAP2K6	MAP2K3+SLC38A2	MAP2K6+ELMSAN1	MAP2K6+IKZF3	MAP2K6+SPI1	MAPK1+IKZF3	MAPK1+PRTG	MAPK1+TGFBR2	PLK4+STIL	POU3F2+CBFA2T3	POU3F2+FOXL2	PRDM1+CBFA2T3	PTPN12+OSR2	PTPN12+PTPN9	PTPN12+SNAI1	PTPN12+UBASH3A	PTPN12+ZBTB25	RHOXF2+SET	RHOXF2+ZBTB25	SAMD1+PTPN12	SAMD1+TGFBR2	SAMD1+UBASH3B	SAMD1+ZBTB1	SET+CEBPE	SET+KLF1	SGK1+S1PR2	SGK1+TBX2	SGK1+TBX3	SNAI1+DLX2	SNAI1+UBASH3B	TBX3+TBX2	TGFBR2+ETS2	TGFBR2+IGDCC3	TGFBR2+PRTG	TMSB4X+BAK1	UBASH3B+CNN1	UBASH3B+OSR2	UBASH3B+PTPN12	UBASH3B+PTPN9	UBASH3B+UBASH3A	UBASH3B+ZBTB25	ZBTB10+DLX2	ZBTB10+ELMSAN1	ZBTB10+PTPN12	ZBTB10+SNAI1	ZC3HAV1+CEBPA	ZC3HAV1+CEBPE	ZC3HAV1+HOXC13	ZNF318+FOXL2	Average
CPA	38.38	-3.99	-151.16	-492.86	44.46	48.73	14.21	64.1	-5.71	43.13	61.12	71.07	-58.36	10.28	-52.4	10.58	-65.52	-67.82	-19.18	24.13	32.01	-12.91	-25.36	-49.42	-80.03	41.47	-46.32	42.76	10.1	30.27	-64.34	-48.69	-9.75	38.9	-29.19	-74.85	-61.62	-5.36	-13.75	-45.74	-29.04	28.93	38.8	27.37	37.91	24.54	2.34	-17.22	-27.25	-45.79	-86.9	24.05	-30.05	55.15	16.2	-51.88	73.5	-43.91	63.79	48.13	-33.4	-35.55	13.51	-9.05	-36.54	4.07	52.92	-522.88	-15.51	-3.94	3.89	28.48	-41.73	28.9	-9.86	-8.18	-11.87	-18.93	8.17	-143.4	-53.52	-80.57	-34.95	-20.28	50.92	-85.69	-46.93	-476.94	38.57	-6.6	-27.2	1.14	31.99	-49	64.08	44.3	-12.47	14.22	19.31	61.03	54.85	22.26	-5.97	11.55	-77.91	13.62	13.21	-142.37	-13.28	17.83	-139.35	19.49	31.04	0.15	18.13	-23.12	78.08	17	17.76	45.11	10.12	-2.48	14.16	-18.44	-15	-106.07	-4.43	-29	-17.68
GEARS	75.46	-163.36	27.08	8.76	77.56	49.4	42.87	88.91	89.62	62.33	78.28	79.93	68.85	67.97	71.51	93.33	83.17	10.23	-34.24	92.74	94.21	31.41	-171.64	16.39	87.43	72.53	-31.59	50.56	-0.91	71.45	40.04	-53.67	72.64	46.57	85.35	2.46	-38.47	33.68	35.03	39.87	-2.11	57.92	66.68	-14.1	74.19	79.01	72.06	67.55	-83.73	-28.98	57.55	57.54	63.68	61.22	71.67	73.23	78.66	72.03	63.64	63.46	36.94	-63.74	70.41	78.81	-60.22	94.34	76.46	-3.91	17.93	39.95	3.18	-104.27	-203.46	-9.92	-5.64	-33.85	-13.9	30.94	77.77	71.94	56.08	42.53	73.43	25.02	29.89	-144.88	46.89	32.46	59.14	68.62	76.21	-44.99	78.34	22.17	52.43	84.85	28.89	68.81	73.58	65.07	91.74	47.29	44.36	-23.36	2.21	21.65	64.57	56.64	37.33	52.37	40.04	68.81	75.97	-23.11	37.85	-23.98	91.79	65.83	44.16	74.25	62.49	31.29	64.69	57.53	82.2	72.56	39.06	20.78	35.75
Match Mean	57.53	1.71	60.39	36.89	85.85	72.05	16.05	73.09	89.87	74.76	73.46	54.86	85.18	88.25	87.6	86.89	65.19	-1.49	52.69	85.27	60.09	69.91	31.53	80.09	84.69	55.14	57.78	20.65	65.43	67.6	-25	62.98	52.52	46.22	48.45	73.76	73.08	10.67	30.69	32.65	74.11	53.49	59.1	57.5	38.05	29.27	62.02	42.34	50.65	60.6	69.92	77.25	65.97	70.68	84.86	72.38	70.76	49.02	71.96	61.35	51.37	63.92	84.01	63.97	46.55	61.71	60.68	44.76	8.28	65.11	31.99	34.85	-28.46	48.24	10.09	51.51	45.99	65.81	13.99	91.81	86.55	73.26	7.15	68.16	55.08	44.19	49.89	-23.51	57.37	62.6	58.83	69.6	73.49	73.63	22.41	62.62	60.99	69.09	60.51	64.49	78.66	52.96	71.01	7.9	39.11	67.5	63.14	64.14	70.13	82.64	48.8	70.75	51.68	65.52	-14.01	56.11	65.09	48.67	80.92	49.17	50.73	49.49	76.83	72.41	61.24	88.12	46.9	61.22	55.51
Pert Mean
SCDISENTANGLE	84.93	66.04	51.1	31.27	95.36	28.55	74.76	92.32	91.59	79.67	82.92	65.23	75.54	81.96	81.52	59.08	63.17	76.68	68.81	72.89	82.84	73.67	41.27	82.99	72.98	97.64	75.97	55.14	70.87	95.03	81.02	33.76	94.28	78.37	94.93	74.28	70.62	87.37	89.51	92.8	49.1	78.07	80.67	94.56	87.73	89.94	92.58	97.79	58.16	78.48	82.88	82.59	60.44	88.11	84.67	77.18	91.93	73.43	73.85	62.53	68.61	79.25	70.5	88.9	78.27	90.75	82.9	60.65	93.16	66.64	51.91	55.56	36.99	71.75	96.08	59.39	29.41	89.34	89.1	60.72	88.44	96.78	76.83	85.1	69.06	52.43	86.99	16.35	78.45	88.8	81.95	63.35	89.29	82.18	36.37	82.9	73.85	93.7	96.12	73.42	96.39	86.19	76.58	58.35	31.13	71.4	82.25	75.75	81.52	96.71	80.99	96.7	84.57	81.36	42.81	45.12	85.03	76.02	81.95	78.45	75.86	67.93	87.15	96.79	82.05	80.69	57.33	32.8	74.81

### Sheet: R2 Mean
Method	AHR+FEV	AHR+KLF1	BCL2L11+BAK1	BCL2L11+TGFBR2	BPGM+SAMD1	BPGM+ZBTB1	CBL+CNN1	CBL+PTPN12	CBL+PTPN9	CBL+TGFBR2	CBL+UBASH3A	CBL+UBASH3B	CDKN1B+CDKN1A	CDKN1C+CDKN1A	CDKN1C+CDKN1B	CEBPB+CEBPA	CEBPB+MAPK1	CEBPB+OSR2	CEBPB+PTPN12	CEBPE+CEBPA	CEBPE+CEBPB	CEBPE+CNN1	CEBPE+KLF1	CEBPE+PTPN12	CEBPE+RUNX1T1	CEBPE+SPI1	CNN1+MAPK1	CNN1+UBASH3A	DUSP9+ETS2	DUSP9+IGDCC3	DUSP9+KLF1	DUSP9+MAPK1	DUSP9+PRTG	DUSP9+SNAI1	ETS2+CEBPE	ETS2+CNN1	ETS2+IGDCC3	ETS2+IKZF3	ETS2+MAP7D1	ETS2+MAPK1	ETS2+PRTG	FEV+CBFA2T3	FEV+ISL2	FEV+MAP7D1	FOSB+CEBPB	FOSB+CEBPE	FOSB+IKZF3	FOSB+OSR2	FOSB+PTPN12	FOSB+UBASH3B	FOXA1+FOXF1	FOXA1+FOXL2	FOXA1+HOXB9	FOXA3+FOXA1	FOXA3+FOXF1	FOXA3+FOXL2	FOXA3+HOXB9	FOXF1+FOXL2	FOXF1+HOXB9	FOXL2+HOXB9	FOXL2+MEIS1	IGDCC3+MAPK1	IGDCC3+PRTG	IGDCC3+ZBTB25	IRF1+SET	JUN+CEBPA	JUN+CEBPB	KIF18B+KIF2C	KLF1+BAK1	KLF1+CEBPA	KLF1+CLDN6	KLF1+COL2A1	KLF1+FOXA1	KLF1+MAP2K6	KLF1+TGFBR2	LHX1+ELMSAN1	LYL1+CEBPB	MAP2K3+ELMSAN1	MAP2K3+IKZF3	MAP2K3+MAP2K6	MAP2K3+SLC38A2	MAP2K6+ELMSAN1	MAP2K6+IKZF3	MAP2K6+SPI1	MAPK1+IKZF3	MAPK1+PRTG	MAPK1+TGFBR2	PLK4+STIL	POU3F2+CBFA2T3	POU3F2+FOXL2	PRDM1+CBFA2T3	PTPN12+OSR2	PTPN12+PTPN9	PTPN12+SNAI1	PTPN12+UBASH3A	PTPN12+ZBTB25	RHOXF2+SET	RHOXF2+ZBTB25	SAMD1+PTPN12	SAMD1+TGFBR2	SAMD1+UBASH3B	SAMD1+ZBTB1	SET+CEBPE	SET+KLF1	SGK1+S1PR2	SGK1+TBX2	SGK1+TBX3	SNAI1+DLX2	SNAI1+UBASH3B	TBX3+TBX2	TGFBR2+ETS2	TGFBR2+IGDCC3	TGFBR2+PRTG	TMSB4X+BAK1	UBASH3B+CNN1	UBASH3B+OSR2	UBASH3B+PTPN12	UBASH3B+PTPN9	UBASH3B+UBASH3A	UBASH3B+ZBTB25	ZBTB10+DLX2	ZBTB10+ELMSAN1	ZBTB10+PTPN12	ZBTB10+SNAI1	ZC3HAV1+CEBPA	ZC3HAV1+CEBPE	ZC3HAV1+HOXC13	ZNF318+FOXL2	Average
CPA	67.01	87.58	93.25	70.59	90.35	92.59	73.33	92.86	90.57	94.49	94.52	92.48	89.31	85.69	85.17	53.14	38.4	74.51	90.16	42.47	60.09	79.39	76.27	85.49	37.54	7.23	69.96	79.83	86.39	74.94	41.16	84.38	56.62	82.72	-17.86	88.58	87.76	78.09	79.61	-12.63	93.23	70.65	79.42	84.87	60.01	50.24	81.95	0.7	96.17	96.05	83.12	93.04	80.39	95.04	93.67	78.75	96.97	86.29	95.91	90.07	93.38	88.36	92.67	81.3	61.03	-39.87	80.78	85.92	90.34	38.6	81.04	86.62	89.77	91.88	81.3	74.68	80.22	74.83	74.47	86.61	91.92	77.08	75.04	96.34	92.03	84.45	69.57	64.13	94.91	88.59	79.28	95.84	88.94	91.58	91.88	87.87	69.1	88.28	90.52	96.69	92.02	91.9	83.9	90.33	62.01	82.5	79.42	31.3	97.06	80.61	69.18	94.08	93.07	91.69	77.84	86.85	95.88	94.66	98.12	91.72	74.18	81.16	90.79	72.13	-7.84	67.11	94.97	94.94	77.27
GEARS	86.86	68.54	98.04	95.47	96.1	92.69	82.24	97.8	99.07	96.35	96.94	94.78	97.9	94.89	97.23	96.5	93.74	86.36	88.92	94.49	96.6	87.48	48.58	91.88	95.64	56.46	72.99	82.58	84.73	89.74	78.53	83.85	89.19	84.89	86.63	93.63	89.51	86.21	88.35	53.53	94.64	82.63	88.8	76.23	83.38	86.15	94.83	72.51	94.47	96.5	96.17	96.11	94.53	95.71	97.86	96.26	97.56	97.33	95.9	93	96.87	85.94	97.49	96.37	54.28	91.74	90.39	97.65	93.13	64.52	80.9	61.79	78.1	87.45	82.01	68.67	79.87	85.38	93.82	98.46	97.69	92.7	95.09	97.72	88.61	79.5	89	95.8	96.62	96.64	96.12	93.9	96.48	95.6	89.25	96.7	80.46	95.74	96.89	97.03	98.54	94.51	91.55	86.51	79.12	84.12	91.6	87.71	98.37	88.76	92.28	97.71	97.59	89.75	83.17	86.76	98.46	97.8	98.72	96.12	89.23	87.37	96.21	90.01	83.31	95.62	97.07	96.89	89.48
Match Mean	77.26	88.26	98.94	96.87	97.54	95.96	73.9	94.65	99.1	97.56	96.26	88.26	99	98.13	98.79	93.13	87.04	84.58	96.1	88.83	76.57	94.51	87.04	98.07	94.69	28.89	91.33	72.04	94.77	88.35	55.24	96.11	81.24	84.79	52.97	98.29	97.96	81.43	87.57	47.95	98.64	80.79	86.25	91.14	60.11	53.36	92.98	51.15	98.51	98.93	97.28	97.91	94.87	96.76	98.86	96.14	96.66	95.14	96.84	92.6	97.59	96.9	98.64	93.82	84.75	44.17	83.94	98.75	92.33	79.39	86.58	87.81	90.73	94.09	84.69	88.65	90.45	92.76	76.09	99.55	99.29	96.61	82.83	99.03	92.7	95.33	89.62	92.32	96.47	96	93.29	98.72	95.69	98.51	82.47	91.86	89.28	95.78	95.36	96.98	96.23	95.1	95.6	89.93	87	93.41	91.26	89.84	99.22	95.9	93.41	97.85	95.15	97.13	69.13	95.31	93.43	96.7	99.56	92.34	85.85	90.71	97.51	93.51	63.66	98.1	97.44	98.48	89.56
Pert Mean	46.44	51.32	97.01	94.76	77.04	63.94	42.88	72.46	89.32	88.19	84.64	65.15	93.24	84.05	90.21	41.58	41.13	45.75	88.36	-0.17	5.51	81.49	56.34	89.82	65.29	-82.52	75.35	45.63	76.64	55.43	-12.36	84.01	38	71.52	2.13	91.97	90.83	46.86	75.52	-1.11	93.52	58.68	65.44	73.68	22.11	-6.76	73.23	-20.47	95.81	96.87	90.25	90.73	84.86	87.73	92.26	86	88.55	89.5	88.34	80.65	94.53	85.01	89.45	79.65	47.71	-72.67	57.57	97.74	78.15	1.84	48.86	57.94	75.67	76.93	56.06	64.52	75.09	75.87	33.91	91.29	93.66	82.98	54.03	95.44	73.84	82.71	71.78	91.71	91.59	88.85	83.66	94.2	78.87	94.35	67.42	72.32	71.7	82.79	78.42	90.2	80.4	74.03	82.39	77.13	65.9	75.86	73.14	64.77	97.4	74.06	85.7	91.03	87.06	88.58	44.96	83.22	73.42	90.13	97.41	77.62	70.25	81	89.27	76.43	-54.91	84.02	94.99	95.75	68.14
SCDISENTANGLE	91.93	95.94	98.69	96.59	99.19	89.68	92.15	98.47	99.25	98.03	97.59	90.96	98.35	97.12	98.2	78.55	86.29	96.46	97.43	79.44	89.93	95.2	88.88	98.35	90.62	96.26	95.07	84.19	95.59	98.21	93.2	93.04	97.74	93.88	95.38	98.32	97.77	97.37	98.12	94.43	97.33	90.95	93.5	98.87	92.1	93.36	98.63	98.13	98.74	99.42	98.45	98.4	94.04	98.69	98.84	96.81	99.08	97.47	97.05	92.83	98.44	98.22	97.5	98.1	93.8	86.51	93.02	99.11	99.43	80.29	90.51	91.69	95.45	96.78	99.33	90.5	87.52	97.74	96.97	97.84	99.39	99.59	95.72	99.55	94.97	96.02	97.31	94.8	98.21	98.8	97.06	98.46	98.26	98.99	85.62	96.28	92.82	99.14	99.54	97.74	99.36	98.56	96.44	95.45	85.29	94.21	95.79	93.13	99.52	99.22	97.55	99.76	98.45	98.45	84.52	94.14	97.18	98.46	99.59	96.75	93.07	94.1	98.62	99.25	83.16	96.92	97.95	97.36	95.42

### Sheet: R2 Mean Delta
Method	AHR+FEV	AHR+KLF1	BCL2L11+BAK1	BCL2L11+TGFBR2	BPGM+SAMD1	BPGM+ZBTB1	CBL+CNN1	CBL+PTPN12	CBL+PTPN9	CBL+TGFBR2	CBL+UBASH3A	CBL+UBASH3B	CDKN1B+CDKN1A	CDKN1C+CDKN1A	CDKN1C+CDKN1B	CEBPB+CEBPA	CEBPB+MAPK1	CEBPB+OSR2	CEBPB+PTPN12	CEBPE+CEBPA	CEBPE+CEBPB	CEBPE+CNN1	CEBPE+KLF1	CEBPE+PTPN12	CEBPE+RUNX1T1	CEBPE+SPI1	CNN1+MAPK1	CNN1+UBASH3A	DUSP9+ETS2	DUSP9+IGDCC3	DUSP9+KLF1	DUSP9+MAPK1	DUSP9+PRTG	DUSP9+SNAI1	ETS2+CEBPE	ETS2+CNN1	ETS2+IGDCC3	ETS2+IKZF3	ETS2+MAP7D1	ETS2+MAPK1	ETS2+PRTG	FEV+CBFA2T3	FEV+ISL2	FEV+MAP7D1	FOSB+CEBPB	FOSB+CEBPE	FOSB+IKZF3	FOSB+OSR2	FOSB+PTPN12	FOSB+UBASH3B	FOXA1+FOXF1	FOXA1+FOXL2	FOXA1+HOXB9	FOXA3+FOXA1	FOXA3+FOXF1	FOXA3+FOXL2	FOXA3+HOXB9	FOXF1+FOXL2	FOXF1+HOXB9	FOXL2+HOXB9	FOXL2+MEIS1	IGDCC3+MAPK1	IGDCC3+PRTG	IGDCC3+ZBTB25	IRF1+SET	JUN+CEBPA	JUN+CEBPB	KIF18B+KIF2C	KLF1+BAK1	KLF1+CEBPA	KLF1+CLDN6	KLF1+COL2A1	KLF1+FOXA1	KLF1+MAP2K6	KLF1+TGFBR2	LHX1+ELMSAN1	LYL1+CEBPB	MAP2K3+ELMSAN1	MAP2K3+IKZF3	MAP2K3+MAP2K6	MAP2K3+SLC38A2	MAP2K6+ELMSAN1	MAP2K6+IKZF3	MAP2K6+SPI1	MAPK1+IKZF3	MAPK1+PRTG	MAPK1+TGFBR2	PLK4+STIL	POU3F2+CBFA2T3	POU3F2+FOXL2	PRDM1+CBFA2T3	PTPN12+OSR2	PTPN12+PTPN9	PTPN12+SNAI1	PTPN12+UBASH3A	PTPN12+ZBTB25	RHOXF2+SET	RHOXF2+ZBTB25	SAMD1+PTPN12	SAMD1+TGFBR2	SAMD1+UBASH3B	SAMD1+ZBTB1	SET+CEBPE	SET+KLF1	SGK1+S1PR2	SGK1+TBX2	SGK1+TBX3	SNAI1+DLX2	SNAI1+UBASH3B	TBX3+TBX2	TGFBR2+ETS2	TGFBR2+IGDCC3	TGFBR2+PRTG	TMSB4X+BAK1	UBASH3B+CNN1	UBASH3B+OSR2	UBASH3B+PTPN12	UBASH3B+PTPN9	UBASH3B+UBASH3A	UBASH3B+ZBTB25	ZBTB10+DLX2	ZBTB10+ELMSAN1	ZBTB10+PTPN12	ZBTB10+SNAI1	ZC3HAV1+CEBPA	ZC3HAV1+CEBPE	ZC3HAV1+HOXC13	ZNF318+FOXL2	Average
CPA	47.73	28.18	-189.91	-188.72	62.49	65.88	35.48	75.97	44.45	62.14	79.32	81.76	9.71	49.39	17.35	21.22	-52.85	-52.71	40.93	36.62	47.02	20.55	1.07	8.99	-90.08	54.75	-26.11	59.75	38.19	49.17	-27.35	-8.39	18.19	57.14	-37.8	7.54	-0.4	25.85	-5.15	-51.11	23.36	39.65	49.03	40.31	50.75	34.81	38.41	-22.55	34.28	2.72	5.57	55.2	21.16	73.01	58.59	5.58	83.52	15.09	80.02	67.86	21.75	-5.96	43.94	28.18	-19.48	23.25	66.63	-295.45	8.07	12.46	28.82	33.16	-12.93	50.62	21	8.29	23.2	-20.61	26.03	-278.52	-139.27	-91.8	-5.01	24.56	67.04	-21.92	-30.6	-174.44	66.33	35.49	21.39	19.65	56.82	10.14	76.07	61.51	18.31	50.83	47.23	79.53	74.38	55.52	-0.17	39.41	-9.89	39.55	28.43	-132.73	43.81	25.02	-106.39	49.89	55.59	10.65	37.05	-21.16	86.9	57.81	73.35	62.01	32.67	30.73	46.5	12.14	-0.15	-115.26	33.41	41.53	12.95
GEARS	79.18	-81.89	15.83	55.56	84.84	66.32	57.03	92.58	94.54	74.92	88.45	87.35	82.24	81.93	84.55	94.12	84.46	18.32	33.47	93.93	95.49	51.74	-114.36	49.07	86.73	78.76	-13.41	65.23	30.62	79.18	53.53	-12.02	79.61	62.52	84.37	48.42	13.98	53.33	39.95	37.66	39.35	64.27	72.25	6.23	79.53	81.86	82.38	66.08	5.12	13.94	78.55	74.96	77.98	76.66	86	83.36	86.73	83.5	79.93	77.36	63.01	-28	80.82	86.05	-40.2	95.47	83.31	34.03	34.68	49.42	28.29	-90.9	-141.79	23.65	24.04	-13.47	21.81	29.96	82.09	56.36	31.55	38.95	79.32	52.98	52.92	-60.79	52.8	67.87	77.61	81.01	85.3	-17.85	86.25	53.07	68.31	89.53	48.35	82.12	82.72	81.65	95.31	69.84	47.4	15.5	39.6	45.17	70.78	58.37	68.92	56.53	48.3	80.59	84.53	-10.17	52.21	-22.01	95.1	82.63	81.91	82.18	71.9	53.56	77.99	68.49	84.5	71.33	61.14	64.1	52.99
Match Mean	63.97	32.11	54.28	69.27	90.44	81.4	36.87	81.99	94.67	83.2	85.89	71.54	91.55	93.37	93.28	88.45	67.85	7.65	76.55	87.69	68.9	78.83	45.96	87.87	83.83	65.32	63.62	44.2	76.23	76.38	3.13	73.02	64.61	62.28	45.01	86.12	83.27	37.14	35.93	30.17	84.62	60.5	65.93	65.07	50.87	38.89	76.05	39.72	74.52	73.71	84.8	86.58	79.37	82.35	92.52	82.83	81.82	69.92	84.52	76.05	71.47	71.8	89.64	76.27	53.23	69.36	72.13	64.93	27.01	70.62	49.63	39.11	-2.35	64.05	35.35	58.89	62.92	65.33	30.72	87.27	79.03	71.6	27.75	80.03	69.84	63.36	55.46	41.25	76.64	77.36	74.56	75.29	83.17	84.1	48.3	74.17	71.67	82.28	74.18	81.34	87.89	73.08	72.6	36.91	62.39	77.26	69.6	65.57	85.19	84.16	55.85	81.79	68.89	69.14	12.33	56.81	79.13	73.91	93.82	64.82	63.09	65.86	85.56	79.53	66.25	87.59	66.14	82.43	67.43
Pert Mean	15.13	-181.46	-28.38	48.57	10.73	-66.1	-38.17	7.28	37.08	18.85	42.05	15.49	42.94	43.59	45.43	1.79	-46.09	-224.95	30.08	-10.36	-25.44	28.66	-82.01	36.12	-5.64	10.99	-3.51	-8.53	-6.11	9.58	-143.19	-10.93	-16.93	29.36	-14.42	34.97	24.79	-79.85	-26.21	-35.65	26.63	15.02	14.39	-3.8	4.08	-39.87	8.69	-48.67	28.19	22.97	45.44	40.38	39.13	33.15	49.38	37.8	37.64	34.97	42.99	37.39	35.35	-36.43	19.36	21.85	-60.35	5.25	26.35	36.39	-107.87	-39.95	-91.95	-110.13	-168.66	-40.36	-85.59	-28.51	3.28	-15.6	-91.48	-146.34	-87.57	-42.38	-93.39	6.13	-8.15	-35.62	-21.13	36.55	44.38	36.95	38.01	-12.07	17.5	39.68	3.94	12.18	25.18	27.82	-20.08	39.42	37.09	-42.66	-9.59	-43.3	1.36	16.65	6.59	-19.35	50.38	-0.31	4.28	23.99	17.05	-22.75	-56.32	-54.58	15.56	22.04	63.31	-2.75	22.4	30.16	37.67	25.71	-43.87	-4.59	33.68	50.91	-6.28
SCDISENTANGLE	87.22	76.55	43.56	66.53	96.87	52.45	81.02	94.86	95.58	86.46	90.92	78.08	86.05	89.83	89.98	63.95	65.99	78.78	84.54	77.35	86.63	81.48	53.65	89.64	71.47	98.18	79.29	68.45	79.97	96.38	85.29	51.71	95.74	84.83	94.6	86.4	81.75	91.11	90.3	92.53	69.77	81.38	83.9	95.53	90.27	91.3	95.32	97.69	78.39	85.64	91.35	89.73	76.01	92.84	92.42	85.81	94.98	84.32	85.57	76.78	81.59	83.78	80.88	92.69	80.98	92.6	87.88	75.02	94.55	71.9	64.38	58.47	49.79	80.38	97.18	65.58	51.54	89.19	91.22	38.91	81.98	96.58	81.97	90.66	79.22	68.77	88.44	60.21	88.19	93.22	88.85	70.21	93.2	89.25	57.6	88.18	81.01	96.39	97.46	86.04	97.95	92.1	77.86	71.47	57.46	79.99	85.36	76.72	90.83	97	83.61	97.95	90.06	83.32	56.03	45.99	91.05	87.81	94.15	85.08	81.91	78.32	91.99	97.62	84.36	79.83	72.79	69.55	81.95

### Sheet: RMSE Mean
Method	AHR+FEV	AHR+KLF1	BCL2L11+BAK1	BCL2L11+TGFBR2	BPGM+SAMD1	BPGM+ZBTB1	CBL+CNN1	CBL+PTPN12	CBL+PTPN9	CBL+TGFBR2	CBL+UBASH3A	CBL+UBASH3B	CDKN1B+CDKN1A	CDKN1C+CDKN1A	CDKN1C+CDKN1B	CEBPB+CEBPA	CEBPB+MAPK1	CEBPB+OSR2	CEBPB+PTPN12	CEBPE+CEBPA	CEBPE+CEBPB	CEBPE+CNN1	CEBPE+KLF1	CEBPE+PTPN12	CEBPE+RUNX1T1	CEBPE+SPI1	CNN1+MAPK1	CNN1+UBASH3A	DUSP9+ETS2	DUSP9+IGDCC3	DUSP9+KLF1	DUSP9+MAPK1	DUSP9+PRTG	DUSP9+SNAI1	ETS2+CEBPE	ETS2+CNN1	ETS2+IGDCC3	ETS2+IKZF3	ETS2+MAP7D1	ETS2+MAPK1	ETS2+PRTG	FEV+CBFA2T3	FEV+ISL2	FEV+MAP7D1	FOSB+CEBPB	FOSB+CEBPE	FOSB+IKZF3	FOSB+OSR2	FOSB+PTPN12	FOSB+UBASH3B	FOXA1+FOXF1	FOXA1+FOXL2	FOXA1+HOXB9	FOXA3+FOXA1	FOXA3+FOXF1	FOXA3+FOXL2	FOXA3+HOXB9	FOXF1+FOXL2	FOXF1+HOXB9	FOXL2+HOXB9	FOXL2+MEIS1	IGDCC3+MAPK1	IGDCC3+PRTG	IGDCC3+ZBTB25	IRF1+SET	JUN+CEBPA	JUN+CEBPB	KIF18B+KIF2C	KLF1+BAK1	KLF1+CEBPA	KLF1+CLDN6	KLF1+COL2A1	KLF1+FOXA1	KLF1+MAP2K6	KLF1+TGFBR2	LHX1+ELMSAN1	LYL1+CEBPB	MAP2K3+ELMSAN1	MAP2K3+IKZF3	MAP2K3+MAP2K6	MAP2K3+SLC38A2	MAP2K6+ELMSAN1	MAP2K6+IKZF3	MAP2K6+SPI1	MAPK1+IKZF3	MAPK1+PRTG	MAPK1+TGFBR2	PLK4+STIL	POU3F2+CBFA2T3	POU3F2+FOXL2	PRDM1+CBFA2T3	PTPN12+OSR2	PTPN12+PTPN9	PTPN12+SNAI1	PTPN12+UBASH3A	PTPN12+ZBTB25	RHOXF2+SET	RHOXF2+ZBTB25	SAMD1+PTPN12	SAMD1+TGFBR2	SAMD1+UBASH3B	SAMD1+ZBTB1	SET+CEBPE	SET+KLF1	SGK1+S1PR2	SGK1+TBX2	SGK1+TBX3	SNAI1+DLX2	SNAI1+UBASH3B	TBX3+TBX2	TGFBR2+ETS2	TGFBR2+IGDCC3	TGFBR2+PRTG	TMSB4X+BAK1	UBASH3B+CNN1	UBASH3B+OSR2	UBASH3B+PTPN12	UBASH3B+PTPN9	UBASH3B+UBASH3A	UBASH3B+ZBTB25	ZBTB10+DLX2	ZBTB10+ELMSAN1	ZBTB10+PTPN12	ZBTB10+SNAI1	ZC3HAV1+CEBPA	ZC3HAV1+CEBPE	ZC3HAV1+HOXC13	ZNF318+FOXL2	Average
CPA	0.73	0.33	0.29	0.46	0.4	0.29	0.69	0.34	0.44	0.36	0.28	0.35	0.47	0.42	0.52	0.89	0.81	0.54	0.38	0.78	0.53	0.48	0.4	0.42	0.79	0.8	0.49	0.53	0.43	0.61	0.75	0.4	0.72	0.55	0.97	0.41	0.43	0.59	0.52	1.08	0.4	0.71	0.59	0.57	0.63	0.63	0.56	0.8	0.29	0.29	0.44	0.33	0.54	0.31	0.27	0.61	0.26	0.5	0.25	0.39	0.4	0.36	0.45	0.67	0.72	1.12	0.52	0.5	0.4	0.71	0.52	0.41	0.36	0.34	0.41	0.5	0.46	0.48	0.64	0.43	0.42	0.42	0.72	0.31	0.36	0.37	0.54	0.5	0.28	0.5	0.7	0.3	0.41	0.37	0.35	0.45	0.65	0.54	0.44	0.27	0.36	0.39	0.55	0.43	0.66	0.56	0.77	0.95	0.3	0.71	0.51	0.39	0.39	0.42	0.64	0.38	0.26	0.36	0.21	0.39	0.71	0.53	0.44	0.75	0.8	0.65	0.33	0.33	0.5
GEARS	0.46	0.53	0.15	0.18	0.25	0.29	0.56	0.19	0.14	0.29	0.21	0.29	0.21	0.25	0.23	0.24	0.26	0.4	0.4	0.24	0.16	0.37	0.59	0.31	0.21	0.55	0.46	0.49	0.46	0.39	0.45	0.4	0.36	0.51	0.33	0.31	0.39	0.47	0.39	0.69	0.35	0.55	0.44	0.72	0.41	0.33	0.3	0.42	0.35	0.28	0.21	0.25	0.29	0.28	0.16	0.25	0.23	0.22	0.25	0.33	0.28	0.39	0.26	0.3	0.78	0.27	0.37	0.2	0.34	0.54	0.52	0.69	0.53	0.42	0.4	0.56	0.47	0.37	0.32	0.14	0.22	0.24	0.32	0.24	0.43	0.43	0.32	0.17	0.23	0.27	0.3	0.37	0.23	0.27	0.41	0.24	0.51	0.32	0.25	0.25	0.16	0.32	0.4	0.51	0.49	0.53	0.49	0.4	0.22	0.54	0.26	0.24	0.23	0.46	0.56	0.38	0.16	0.23	0.17	0.27	0.46	0.44	0.28	0.45	0.32	0.24	0.25	0.26	0.35
Match Mean	0.61	0.32	0.11	0.15	0.2	0.21	0.68	0.3	0.14	0.24	0.23	0.43	0.14	0.15	0.15	0.34	0.37	0.42	0.24	0.34	0.41	0.25	0.3	0.15	0.23	0.7	0.26	0.62	0.27	0.42	0.65	0.2	0.47	0.51	0.61	0.16	0.17	0.54	0.41	0.73	0.18	0.58	0.49	0.44	0.63	0.61	0.35	0.56	0.18	0.15	0.18	0.18	0.28	0.25	0.12	0.26	0.27	0.3	0.22	0.34	0.24	0.18	0.19	0.39	0.45	0.71	0.48	0.15	0.35	0.41	0.44	0.39	0.35	0.29	0.37	0.34	0.32	0.26	0.62	0.08	0.12	0.16	0.59	0.16	0.34	0.2	0.31	0.23	0.24	0.29	0.4	0.17	0.26	0.16	0.52	0.37	0.38	0.32	0.31	0.26	0.25	0.3	0.29	0.44	0.39	0.34	0.5	0.37	0.15	0.32	0.24	0.24	0.33	0.25	0.76	0.22	0.33	0.29	0.1	0.37	0.53	0.38	0.23	0.36	0.47	0.16	0.24	0.18	0.33
Pert Mean	0.93	0.66	0.19	0.2	0.62	0.64	1.01	0.67	0.47	0.53	0.48	0.75	0.37	0.45	0.42	1	0.8	0.79	0.41	1.03	0.82	0.45	0.54	0.35	0.59	1.13	0.44	0.86	0.56	0.81	1.03	0.4	0.86	0.7	0.89	0.34	0.37	0.92	0.57	1.02	0.39	0.85	0.77	0.76	0.88	0.92	0.68	0.88	0.3	0.26	0.33	0.38	0.48	0.48	0.3	0.49	0.51	0.43	0.42	0.54	0.36	0.4	0.54	0.7	0.83	1.24	0.78	0.2	0.6	0.9	0.85	0.72	0.56	0.57	0.63	0.6	0.52	0.47	1.03	0.34	0.37	0.36	0.97	0.35	0.65	0.39	0.52	0.24	0.36	0.49	0.62	0.36	0.57	0.31	0.71	0.69	0.62	0.65	0.66	0.46	0.57	0.69	0.58	0.67	0.63	0.66	0.88	0.68	0.28	0.82	0.35	0.48	0.54	0.49	1.01	0.42	0.66	0.5	0.25	0.64	0.76	0.54	0.47	0.69	0.96	0.46	0.33	0.3	0.6
SCDISENTANGLE	0.36	0.19	0.13	0.16	0.12	0.34	0.37	0.16	0.12	0.22	0.19	0.38	0.18	0.19	0.18	0.6	0.38	0.2	0.19	0.47	0.27	0.23	0.27	0.14	0.31	0.16	0.2	0.47	0.24	0.16	0.25	0.26	0.16	0.33	0.19	0.16	0.18	0.2	0.16	0.24	0.25	0.4	0.33	0.16	0.28	0.23	0.15	0.11	0.17	0.11	0.13	0.16	0.3	0.16	0.12	0.23	0.14	0.21	0.21	0.33	0.19	0.14	0.26	0.21	0.29	0.35	0.31	0.13	0.1	0.4	0.37	0.32	0.24	0.21	0.08	0.31	0.37	0.14	0.22	0.17	0.12	0.06	0.3	0.11	0.28	0.19	0.16	0.19	0.17	0.16	0.26	0.18	0.16	0.13	0.47	0.25	0.31	0.15	0.1	0.22	0.1	0.16	0.26	0.3	0.41	0.32	0.35	0.3	0.12	0.14	0.14	0.08	0.19	0.18	0.54	0.25	0.21	0.2	0.1	0.24	0.37	0.3	0.17	0.12	0.32	0.2	0.21	0.24	0.23

### Sheet: RMSE Mean Delta
Method	AHR+FEV	AHR+KLF1	BCL2L11+BAK1	BCL2L11+TGFBR2	BPGM+SAMD1	BPGM+ZBTB1	CBL+CNN1	CBL+PTPN12	CBL+PTPN9	CBL+TGFBR2	CBL+UBASH3A	CBL+UBASH3B	CDKN1B+CDKN1A	CDKN1C+CDKN1A	CDKN1C+CDKN1B	CEBPB+CEBPA	CEBPB+MAPK1	CEBPB+OSR2	CEBPB+PTPN12	CEBPE+CEBPA	CEBPE+CEBPB	CEBPE+CNN1	CEBPE+KLF1	CEBPE+PTPN12	CEBPE+RUNX1T1	CEBPE+SPI1	CNN1+MAPK1	CNN1+UBASH3A	DUSP9+ETS2	DUSP9+IGDCC3	DUSP9+KLF1	DUSP9+MAPK1	DUSP9+PRTG	DUSP9+SNAI1	ETS2+CEBPE	ETS2+CNN1	ETS2+IGDCC3	ETS2+IKZF3	ETS2+MAP7D1	ETS2+MAPK1	ETS2+PRTG	FEV+CBFA2T3	FEV+ISL2	FEV+MAP7D1	FOSB+CEBPB	FOSB+CEBPE	FOSB+IKZF3	FOSB+OSR2	FOSB+PTPN12	FOSB+UBASH3B	FOXA1+FOXF1	FOXA1+FOXL2	FOXA1+HOXB9	FOXA3+FOXA1	FOXA3+FOXF1	FOXA3+FOXL2	FOXA3+HOXB9	FOXF1+FOXL2	FOXF1+HOXB9	FOXL2+HOXB9	FOXL2+MEIS1	IGDCC3+MAPK1	IGDCC3+PRTG	IGDCC3+ZBTB25	IRF1+SET	JUN+CEBPA	JUN+CEBPB	KIF18B+KIF2C	KLF1+BAK1	KLF1+CEBPA	KLF1+CLDN6	KLF1+COL2A1	KLF1+FOXA1	KLF1+MAP2K6	KLF1+TGFBR2	LHX1+ELMSAN1	LYL1+CEBPB	MAP2K3+ELMSAN1	MAP2K3+IKZF3	MAP2K3+MAP2K6	MAP2K3+SLC38A2	MAP2K6+ELMSAN1	MAP2K6+IKZF3	MAP2K6+SPI1	MAPK1+IKZF3	MAPK1+PRTG	MAPK1+TGFBR2	PLK4+STIL	POU3F2+CBFA2T3	POU3F2+FOXL2	PRDM1+CBFA2T3	PTPN12+OSR2	PTPN12+PTPN9	PTPN12+SNAI1	PTPN12+UBASH3A	PTPN12+ZBTB25	RHOXF2+SET	RHOXF2+ZBTB25	SAMD1+PTPN12	SAMD1+TGFBR2	SAMD1+UBASH3B	SAMD1+ZBTB1	SET+CEBPE	SET+KLF1	SGK1+S1PR2	SGK1+TBX2	SGK1+TBX3	SNAI1+DLX2	SNAI1+UBASH3B	TBX3+TBX2	TGFBR2+ETS2	TGFBR2+IGDCC3	TGFBR2+PRTG	TMSB4X+BAK1	UBASH3B+CNN1	UBASH3B+OSR2	UBASH3B+PTPN12	UBASH3B+PTPN9	UBASH3B+UBASH3A	UBASH3B+ZBTB25	ZBTB10+DLX2	ZBTB10+ELMSAN1	ZBTB10+PTPN12	ZBTB10+SNAI1	ZC3HAV1+CEBPA	ZC3HAV1+CEBPE	ZC3HAV1+HOXC13	ZNF318+FOXL2	Average
CPA	0.73	0.33	0.29	0.46	0.4	0.29	0.69	0.34	0.44	0.36	0.28	0.35	0.47	0.42	0.52	0.89	0.81	0.54	0.38	0.78	0.53	0.48	0.4	0.42	0.79	0.8	0.49	0.53	0.43	0.61	0.75	0.4	0.72	0.55	0.97	0.41	0.43	0.59	0.52	1.08	0.4	0.71	0.59	0.57	0.63	0.63	0.56	0.8	0.29	0.29	0.44	0.33	0.54	0.31	0.27	0.61	0.26	0.5	0.25	0.39	0.4	0.36	0.45	0.67	0.72	1.12	0.52	0.5	0.4	0.71	0.52	0.41	0.36	0.34	0.41	0.5	0.46	0.48	0.64	0.43	0.42	0.42	0.72	0.31	0.36	0.37	0.54	0.5	0.28	0.5	0.7	0.3	0.41	0.37	0.35	0.45	0.65	0.54	0.44	0.27	0.36	0.39	0.55	0.43	0.66	0.56	0.77	0.95	0.3	0.71	0.51	0.39	0.39	0.42	0.64	0.38	0.26	0.36	0.21	0.39	0.71	0.53	0.44	0.75	0.8	0.65	0.33	0.33	0.5
GEARS	0.46	0.53	0.15	0.18	0.25	0.29	0.56	0.19	0.14	0.29	0.21	0.29	0.21	0.25	0.23	0.24	0.26	0.4	0.4	0.24	0.16	0.37	0.59	0.31	0.21	0.55	0.46	0.49	0.46	0.39	0.45	0.4	0.36	0.51	0.33	0.31	0.39	0.47	0.39	0.69	0.35	0.55	0.44	0.72	0.41	0.33	0.3	0.42	0.35	0.28	0.21	0.25	0.29	0.28	0.16	0.25	0.23	0.22	0.25	0.33	0.28	0.39	0.26	0.3	0.78	0.27	0.37	0.2	0.34	0.54	0.52	0.69	0.53	0.42	0.4	0.56	0.47	0.37	0.32	0.14	0.22	0.24	0.32	0.24	0.43	0.43	0.32	0.17	0.23	0.27	0.3	0.37	0.23	0.27	0.41	0.24	0.51	0.32	0.25	0.25	0.16	0.32	0.4	0.51	0.49	0.53	0.49	0.4	0.22	0.54	0.26	0.24	0.23	0.46	0.56	0.38	0.16	0.23	0.17	0.27	0.46	0.44	0.28	0.45	0.32	0.24	0.25	0.26	0.35
Match Mean	0.61	0.32	0.11	0.15	0.2	0.21	0.68	0.3	0.14	0.24	0.23	0.43	0.14	0.15	0.15	0.34	0.37	0.42	0.24	0.34	0.41	0.25	0.3	0.15	0.23	0.7	0.26	0.62	0.27	0.42	0.65	0.2	0.47	0.51	0.61	0.16	0.17	0.54	0.41	0.73	0.18	0.58	0.49	0.44	0.63	0.61	0.35	0.56	0.18	0.15	0.18	0.18	0.28	0.25	0.12	0.26	0.27	0.3	0.22	0.34	0.24	0.18	0.19	0.39	0.45	0.71	0.48	0.15	0.35	0.41	0.44	0.39	0.35	0.29	0.37	0.34	0.32	0.26	0.62	0.08	0.12	0.16	0.59	0.16	0.34	0.2	0.31	0.23	0.24	0.29	0.4	0.17	0.26	0.16	0.52	0.37	0.38	0.32	0.31	0.26	0.25	0.3	0.29	0.44	0.39	0.34	0.5	0.37	0.15	0.32	0.24	0.24	0.33	0.25	0.76	0.22	0.33	0.29	0.1	0.37	0.53	0.38	0.23	0.36	0.47	0.16	0.24	0.18	0.33
Pert Mean	0.93	0.66	0.19	0.2	0.62	0.64	1.01	0.67	0.47	0.53	0.48	0.75	0.37	0.45	0.42	1	0.8	0.79	0.41	1.03	0.82	0.45	0.54	0.35	0.59	1.13	0.44	0.86	0.56	0.81	1.03	0.4	0.86	0.7	0.89	0.34	0.37	0.92	0.57	1.02	0.39	0.85	0.77	0.76	0.88	0.92	0.68	0.88	0.3	0.26	0.33	0.38	0.48	0.48	0.3	0.49	0.51	0.43	0.42	0.54	0.36	0.4	0.54	0.7	0.83	1.24	0.78	0.2	0.6	0.9	0.85	0.72	0.56	0.57	0.63	0.6	0.52	0.47	1.03	0.34	0.37	0.36	0.97	0.35	0.65	0.39	0.52	0.24	0.36	0.49	0.62	0.36	0.57	0.31	0.71	0.69	0.62	0.65	0.66	0.46	0.57	0.69	0.58	0.67	0.63	0.66	0.88	0.68	0.28	0.82	0.35	0.48	0.54	0.49	1.01	0.42	0.66	0.5	0.25	0.64	0.76	0.54	0.47	0.69	0.96	0.46	0.33	0.3	0.6
SCDISENTANGLE	0.36	0.19	0.13	0.16	0.12	0.34	0.37	0.16	0.12	0.22	0.19	0.38	0.18	0.19	0.18	0.6	0.38	0.2	0.19	0.47	0.27	0.23	0.27	0.14	0.31	0.16	0.2	0.47	0.24	0.16	0.25	0.26	0.16	0.33	0.19	0.16	0.18	0.2	0.16	0.24	0.25	0.4	0.33	0.16	0.28	0.23	0.15	0.11	0.17	0.11	0.13	0.16	0.3	0.16	0.12	0.23	0.14	0.21	0.21	0.33	0.19	0.14	0.26	0.21	0.29	0.35	0.31	0.13	0.1	0.4	0.37	0.32	0.24	0.21	0.08	0.31	0.37	0.14	0.22	0.17	0.12	0.06	0.3	0.11	0.28	0.19	0.16	0.19	0.17	0.16	0.26	0.18	0.16	0.13	0.47	0.25	0.31	0.15	0.1	0.22	0.1	0.16	0.26	0.3	0.41	0.32	0.35	0.3	0.12	0.14	0.14	0.08	0.19	0.18	0.54	0.25	0.21	0.2	0.1	0.24	0.37	0.3	0.17	0.12	0.32	0.2	0.21	0.24	0.23

### Sheet: Single-cell Identity preservati
Method	AHR+FEV	AHR+KLF1	BCL2L11+BAK1	BCL2L11+TGFBR2	BPGM+SAMD1	BPGM+ZBTB1	CBL+CNN1	CBL+PTPN12	CBL+PTPN9	CBL+TGFBR2	CBL+UBASH3A	CBL+UBASH3B	CDKN1B+CDKN1A	CDKN1C+CDKN1A	CDKN1C+CDKN1B	CEBPB+CEBPA	CEBPB+MAPK1	CEBPB+OSR2	CEBPB+PTPN12	CEBPE+CEBPA	CEBPE+CEBPB	CEBPE+CNN1	CEBPE+KLF1	CEBPE+PTPN12	CEBPE+RUNX1T1	CEBPE+SPI1	CNN1+MAPK1	CNN1+UBASH3A	DUSP9+ETS2	DUSP9+IGDCC3	DUSP9+KLF1	DUSP9+MAPK1	DUSP9+PRTG	DUSP9+SNAI1	ETS2+CEBPE	ETS2+CNN1	ETS2+IGDCC3	ETS2+IKZF3	ETS2+MAP7D1	ETS2+MAPK1	ETS2+PRTG	FEV+CBFA2T3	FEV+ISL2	FEV+MAP7D1	FOSB+CEBPB	FOSB+CEBPE	FOSB+IKZF3	FOSB+OSR2	FOSB+PTPN12	FOSB+UBASH3B	FOXA1+FOXF1	FOXA1+FOXL2	FOXA1+HOXB9	FOXA3+FOXA1	FOXA3+FOXF1	FOXA3+FOXL2	FOXA3+HOXB9	FOXF1+FOXL2	FOXF1+HOXB9	FOXL2+HOXB9	FOXL2+MEIS1	IGDCC3+MAPK1	IGDCC3+PRTG	IGDCC3+ZBTB25	IRF1+SET	JUN+CEBPA	JUN+CEBPB	KIF18B+KIF2C	KLF1+BAK1	KLF1+CEBPA	KLF1+CLDN6	KLF1+COL2A1	KLF1+FOXA1	KLF1+MAP2K6	KLF1+TGFBR2	LHX1+ELMSAN1	LYL1+CEBPB	MAP2K3+ELMSAN1	MAP2K3+IKZF3	MAP2K3+MAP2K6	MAP2K3+SLC38A2	MAP2K6+ELMSAN1	MAP2K6+IKZF3	MAP2K6+SPI1	MAPK1+IKZF3	MAPK1+PRTG	MAPK1+TGFBR2	PLK4+STIL	POU3F2+CBFA2T3	POU3F2+FOXL2	PRDM1+CBFA2T3	PTPN12+OSR2	PTPN12+PTPN9	PTPN12+SNAI1	PTPN12+UBASH3A	PTPN12+ZBTB25	RHOXF2+SET	RHOXF2+ZBTB25	SAMD1+PTPN12	SAMD1+TGFBR2	SAMD1+UBASH3B	SAMD1+ZBTB1	SET+CEBPE	SET+KLF1	SGK1+S1PR2	SGK1+TBX2	SGK1+TBX3	SNAI1+DLX2	SNAI1+UBASH3B	TBX3+TBX2	TGFBR2+ETS2	TGFBR2+IGDCC3	TGFBR2+PRTG	TMSB4X+BAK1	UBASH3B+CNN1	UBASH3B+OSR2	UBASH3B+PTPN12	UBASH3B+PTPN9	UBASH3B+UBASH3A	UBASH3B+ZBTB25	ZBTB10+DLX2	ZBTB10+ELMSAN1	ZBTB10+PTPN12	ZBTB10+SNAI1	ZC3HAV1+CEBPA	ZC3HAV1+CEBPE	ZC3HAV1+HOXC13	ZNF318+FOXL2	Average
CPA	52.82	52.13	53.94	53.28	52.95	52.36	50.66	53.79	50.74	54.37	54.35	53.98	52.65	53.5	50.72	53.99	55.01	54.27	55.51	53.91	53.88	55.2	53.69	50.63	50.82	53.3	53.21	54.17	53.12	53.44	54.25	52.97	55.31	53.72	53.34	52.88	52.96	50.64	53.74	52.88	50.37	54.98	53.61	54.36	54.04	53.58	50.76	55.02	53.73	54.16	55.18	53.43	50.59	53.73	53.77	50.63	54.68	52.9	54.52	54.78	53.36	53.49	54.17	54.67	53.02	50.72	53.6	50.67	53.4	53.42	50.5	52.8	53.03	53.15	52.78	53.9	54.59	54.27	53.89	54.13	53.47	53.65	54.7	53.4	53.26	53.3	53.02	52.34	54.11	52.72	50.38	54	54.29	53.94	54.26	54.56	55.48	50.45	50.7	53.38	54.05	52.54	54.94	54.04	53.67	53.11	50.29	50.57	54.44	53.44	53.36	53.79	54.44	53.95	53.54	54.15	54.29	50.67	56.57	54.53	53.82	50.51	53.23	55.1	53.03	53.05	53.08	52.71	53.3
GEARS
Match Mean
Pert Mean
SCDISENTANGLE	75.87	74.3	74.33	74.99	76.02	76.81	75.6	76.43	76.21	77.01	77.17	76.99	73.65	73.25	72.97	71.21	75.76	74.95	77.14	74.36	75.64	77.17	74.81	77.01	76.42	73.94	75.52	75.18	77.61	75.72	74.87	77.72	75.74	77.17	75.89	76.86	76.39	76.24	74.85	74.42	76.45	76.44	75.6	75.64	76.04	75.73	75.96	75.17	76.79	77.32	77.51	77.93	78.43	77.66	77.42	78.17	77.08	77.74	78.19	78.01	77.79	75.24	75.85	76.33	72.83	75.91	76.26	77.45	73.59	74.51	74.38	72.11	74.49	71.96	72.97	76.23	77.9	71.46	74.21	68.94	69.15	73.33	75.98	74.94	75.88	75.88	76.27	75.87	78.33	78.24	77.76	76.22	76.94	77.05	77	75.81	75.71	77.25	76.46	76.27	75.95	76.97	76.1	74.33	76.36	77.07	76.75	77.01	77.22	75.98	74.7	74.19	75.61	75.57	76.84	76.95	75.72	76.41	77.25	76.14	77.55	77.94	77.24	75.05	76.65	76.31	78.24	77.87	75.89

### Sheet: Wasserstein
Method	AHR+FEV	AHR+KLF1	BCL2L11+BAK1	BCL2L11+TGFBR2	BPGM+SAMD1	BPGM+ZBTB1	CBL+CNN1	CBL+PTPN12	CBL+PTPN9	CBL+TGFBR2	CBL+UBASH3A	CBL+UBASH3B	CDKN1B+CDKN1A	CDKN1C+CDKN1A	CDKN1C+CDKN1B	CEBPB+CEBPA	CEBPB+MAPK1	CEBPB+OSR2	CEBPB+PTPN12	CEBPE+CEBPA	CEBPE+CEBPB	CEBPE+CNN1	CEBPE+KLF1	CEBPE+PTPN12	CEBPE+RUNX1T1	CEBPE+SPI1	CNN1+MAPK1	CNN1+UBASH3A	DUSP9+ETS2	DUSP9+IGDCC3	DUSP9+KLF1	DUSP9+MAPK1	DUSP9+PRTG	DUSP9+SNAI1	ETS2+CEBPE	ETS2+CNN1	ETS2+IGDCC3	ETS2+IKZF3	ETS2+MAP7D1	ETS2+MAPK1	ETS2+PRTG	FEV+CBFA2T3	FEV+ISL2	FEV+MAP7D1	FOSB+CEBPB	FOSB+CEBPE	FOSB+IKZF3	FOSB+OSR2	FOSB+PTPN12	FOSB+UBASH3B	FOXA1+FOXF1	FOXA1+FOXL2	FOXA1+HOXB9	FOXA3+FOXA1	FOXA3+FOXF1	FOXA3+FOXL2	FOXA3+HOXB9	FOXF1+FOXL2	FOXF1+HOXB9	FOXL2+HOXB9	FOXL2+MEIS1	IGDCC3+MAPK1	IGDCC3+PRTG	IGDCC3+ZBTB25	IRF1+SET	JUN+CEBPA	JUN+CEBPB	KIF18B+KIF2C	KLF1+BAK1	KLF1+CEBPA	KLF1+CLDN6	KLF1+COL2A1	KLF1+FOXA1	KLF1+MAP2K6	KLF1+TGFBR2	LHX1+ELMSAN1	LYL1+CEBPB	MAP2K3+ELMSAN1	MAP2K3+IKZF3	MAP2K3+MAP2K6	MAP2K3+SLC38A2	MAP2K6+ELMSAN1	MAP2K6+IKZF3	MAP2K6+SPI1	MAPK1+IKZF3	MAPK1+PRTG	MAPK1+TGFBR2	PLK4+STIL	POU3F2+CBFA2T3	POU3F2+FOXL2	PRDM1+CBFA2T3	PTPN12+OSR2	PTPN12+PTPN9	PTPN12+SNAI1	PTPN12+UBASH3A	PTPN12+ZBTB25	RHOXF2+SET	RHOXF2+ZBTB25	SAMD1+PTPN12	SAMD1+TGFBR2	SAMD1+UBASH3B	SAMD1+ZBTB1	SET+CEBPE	SET+KLF1	SGK1+S1PR2	SGK1+TBX2	SGK1+TBX3	SNAI1+DLX2	SNAI1+UBASH3B	TBX3+TBX2	TGFBR2+ETS2	TGFBR2+IGDCC3	TGFBR2+PRTG	TMSB4X+BAK1	UBASH3B+CNN1	UBASH3B+OSR2	UBASH3B+PTPN12	UBASH3B+PTPN9	UBASH3B+UBASH3A	UBASH3B+ZBTB25	ZBTB10+DLX2	ZBTB10+ELMSAN1	ZBTB10+PTPN12	ZBTB10+SNAI1	ZC3HAV1+CEBPA	ZC3HAV1+CEBPE	ZC3HAV1+HOXC13	ZNF318+FOXL2	Average
CPA	0.74	0.53	0.41	0.53	0.57	0.56	0.85	0.52	0.62	0.51	0.63	0.58	0.5	0.57	0.65	0.99	0.81	0.7	0.5	0.94	0.74	0.52	0.53	0.51	0.76	0.89	0.57	0.78	0.54	0.68	0.79	0.47	0.76	0.63	0.85	0.52	0.51	0.72	0.56	0.97	0.5	0.72	0.61	0.65	0.78	0.79	0.71	0.83	0.44	0.4	0.54	0.49	0.64	0.46	0.45	0.68	0.52	0.58	0.49	0.53	0.47	0.49	0.55	0.72	0.75	1.22	0.69	0.58	0.52	0.85	0.68	0.52	0.55	0.51	0.56	0.59	0.54	0.55	0.76	0.48	0.45	0.51	0.76	0.43	0.54	0.51	0.56	0.59	0.44	0.56	0.79	0.41	0.55	0.47	0.59	0.57	0.68	0.72	0.63	0.51	0.54	0.64	0.57	0.54	0.76	0.61	0.65	0.91	0.4	0.67	0.51	0.51	0.51	0.44	0.74	0.49	0.51	0.52	0.37	0.58	0.78	0.66	0.52	0.83	0.94	0.62	0.42	0.44	0.61
GEARS
Match Mean
Pert Mean
SCDISENTANGLE	0.4	0.32	0.25	0.3	0.26	0.38	0.47	0.27	0.25	0.3	0.38	0.43	0.22	0.28	0.28	0.61	0.36	0.39	0.3	0.62	0.51	0.3	0.36	0.26	0.36	0.47	0.37	0.58	0.31	0.29	0.35	0.32	0.26	0.38	0.32	0.27	0.3	0.32	0.32	0.38	0.31	0.43	0.37	0.29	0.47	0.47	0.31	0.32	0.26	0.24	0.3	0.32	0.38	0.28	0.28	0.34	0.32	0.34	0.33	0.4	0.28	0.31	0.28	0.32	0.35	0.58	0.49	0.28	0.2	0.55	0.39	0.36	0.37	0.28	0.26	0.44	0.38	0.24	0.4	0.19	0.18	0.17	0.37	0.24	0.33	0.31	0.3	0.38	0.29	0.26	0.38	0.28	0.28	0.26	0.48	0.31	0.33	0.29	0.26	0.31	0.26	0.34	0.29	0.32	0.46	0.32	0.31	0.4	0.21	0.21	0.29	0.26	0.31	0.3	0.55	0.33	0.32	0.24	0.16	0.34	0.48	0.41	0.26	0.39	0.61	0.27	0.22	0.28	0.34

### Sheet: Wasserstein Accuracy
Method	AHR+FEV	AHR+KLF1	BCL2L11+BAK1	BCL2L11+TGFBR2	BPGM+SAMD1	BPGM+ZBTB1	CBL+CNN1	CBL+PTPN12	CBL+PTPN9	CBL+TGFBR2	CBL+UBASH3A	CBL+UBASH3B	CDKN1B+CDKN1A	CDKN1C+CDKN1A	CDKN1C+CDKN1B	CEBPB+CEBPA	CEBPB+MAPK1	CEBPB+OSR2	CEBPB+PTPN12	CEBPE+CEBPA	CEBPE+CEBPB	CEBPE+CNN1	CEBPE+KLF1	CEBPE+PTPN12	CEBPE+RUNX1T1	CEBPE+SPI1	CNN1+MAPK1	CNN1+UBASH3A	DUSP9+ETS2	DUSP9+IGDCC3	DUSP9+KLF1	DUSP9+MAPK1	DUSP9+PRTG	DUSP9+SNAI1	ETS2+CEBPE	ETS2+CNN1	ETS2+IGDCC3	ETS2+IKZF3	ETS2+MAP7D1	ETS2+MAPK1	ETS2+PRTG	FEV+CBFA2T3	FEV+ISL2	FEV+MAP7D1	FOSB+CEBPB	FOSB+CEBPE	FOSB+IKZF3	FOSB+OSR2	FOSB+PTPN12	FOSB+UBASH3B	FOXA1+FOXF1	FOXA1+FOXL2	FOXA1+HOXB9	FOXA3+FOXA1	FOXA3+FOXF1	FOXA3+FOXL2	FOXA3+HOXB9	FOXF1+FOXL2	FOXF1+HOXB9	FOXL2+HOXB9	FOXL2+MEIS1	IGDCC3+MAPK1	IGDCC3+PRTG	IGDCC3+ZBTB25	IRF1+SET	JUN+CEBPA	JUN+CEBPB	KIF18B+KIF2C	KLF1+BAK1	KLF1+CEBPA	KLF1+CLDN6	KLF1+COL2A1	KLF1+FOXA1	KLF1+MAP2K6	KLF1+TGFBR2	LHX1+ELMSAN1	LYL1+CEBPB	MAP2K3+ELMSAN1	MAP2K3+IKZF3	MAP2K3+MAP2K6	MAP2K3+SLC38A2	MAP2K6+ELMSAN1	MAP2K6+IKZF3	MAP2K6+SPI1	MAPK1+IKZF3	MAPK1+PRTG	MAPK1+TGFBR2	PLK4+STIL	POU3F2+CBFA2T3	POU3F2+FOXL2	PRDM1+CBFA2T3	PTPN12+OSR2	PTPN12+PTPN9	PTPN12+SNAI1	PTPN12+UBASH3A	PTPN12+ZBTB25	RHOXF2+SET	RHOXF2+ZBTB25	SAMD1+PTPN12	SAMD1+TGFBR2	SAMD1+UBASH3B	SAMD1+ZBTB1	SET+CEBPE	SET+KLF1	SGK1+S1PR2	SGK1+TBX2	SGK1+TBX3	SNAI1+DLX2	SNAI1+UBASH3B	TBX3+TBX2	TGFBR2+ETS2	TGFBR2+IGDCC3	TGFBR2+PRTG	TMSB4X+BAK1	UBASH3B+CNN1	UBASH3B+OSR2	UBASH3B+PTPN12	UBASH3B+PTPN9	UBASH3B+UBASH3A	UBASH3B+ZBTB25	ZBTB10+DLX2	ZBTB10+ELMSAN1	ZBTB10+PTPN12	ZBTB10+SNAI1	ZC3HAV1+CEBPA	ZC3HAV1+CEBPE	ZC3HAV1+HOXC13	ZNF318+FOXL2	Average
CPA	5	20	30	50	15	40	0	25	25	10	10	15	5	10	5	0	0	5	5	0	0	5	35	25	20	10	15	0	25	0	0	20	0	5	15	15	15	25	10	0	15	0	0	0	0	5	30	5	25	15	0	0	10	35	10	0	25	0	25	15	5	20	0	0	0	0	5	10	20	5	0	25	0	20	25	0	10	10	20	5	0	5	10	45	15	10	25	15	20	10	15	40	0	20	30	25	0	0	35	35	30	15	5	0	5	15	5	0	45	15	30	30	25	10	10	35	40	30	20	10	5	0	15	5	5	25	25	35	13.71
GEARS
Match Mean
Pert Mean
SCDISENTANGLE	10	25	30	20	50	80	15	40	50	10	20	5	90	70	70	45	85	50	65	55	15	65	35	85	45	35	30	0	55	45	40	45	65	0	85	30	45	75	15	15	30	10	0	10	15	15	65	65	60	50	5	0	0	50	10	5	50	5	15	10	0	50	55	10	55	50	0	10	65	35	40	20	30	55	15	5	50	15	60	95	85	40	70	80	50	45	75	5	20	30	5	45	35	35	0	25	45	30	55	10	60	25	50	35	20	15	30	5	40	85	55	40	10	25	5	55	35	35	65	10	5	5	70	45	40	90	30	20	36.6
