## Supplementary Table 9 - Benchmark on Norman single-only scenario using standard DEGs for "scDisentangle: sequential disentanglement for single-cell perturbation response prediction"

### Sheet: Centroid Accuracy
Method	AHR+FEV	CBL+CNN1	CBL+PTPN12	CEBPB+CEBPA	CNN1+MAPK1	DUSP9+ETS2	DUSP9+MAPK1	ETS2+CEBPE	ETS2+MAPK1	Average
CPA	39.91	6.14	37.28	0.44	50	96.93	97.81	42.54	18.42	43.27
GEARS	8.77	55.26	82.02	98.25	60.09	66.67	74.56	94.3	58.33	66.47
Match Mean	25	32.46	75.44	95.61	99.56	99.12	100	99.56	94.3	80.12
Pert Mean	5.7	10.53	30.7	1.32	65.79	53.95	71.05	13.6	7.46	28.9
SCDISENTANGLE	98.68	91.67	99.56	99.12	100	100	93.42	100	100	98.05

### Sheet: MAE Accuracy
Method	AHR+FEV	CBL+CNN1	CBL+PTPN12	CEBPB+CEBPA	CNN1+MAPK1	DUSP9+ETS2	DUSP9+MAPK1	ETS2+CEBPE	ETS2+MAPK1	Average
CPA	0	0	0	0	0	0	0	0	0	0
GEARS	0	0	0	0	0	0	0	0	0	0
Match Mean	0	0	0	100	100	0	100	0	0	33.33
Pert Mean	0	0	0	0	0	0	0	0	0	0
SCDISENTANGLE	0	0	100	0	100	100	100	100	100	66.67

### Sheet: Normalized RMSE Mean
Method	AHR+FEV	CBL+CNN1	CBL+PTPN12	CEBPB+CEBPA	CNN1+MAPK1	DUSP9+ETS2	DUSP9+MAPK1	ETS2+CEBPE	ETS2+MAPK1	Average
CPA	0.71	0.65	0.65	0.9	1.06	0.66	0.88	0.84	1.04	0.82
GEARS	0.82	0.53	0.44	0.39	0.98	0.72	0.91	0.3	0.63	0.63
Match Mean	0.61	0.62	0.58	0.25	0.46	0.56	0.39	0.37	0.43	0.48
Pert Mean	0.92	0.89	0.86	0.95	0.96	0.86	0.88	1.02	1	0.93
SCDISENTANGLE	0.38	0.32	0.22	0.47	0.5	0.25	0.71	0.41	0.26	0.39

### Sheet: Pearson Mean
Method	AHR+FEV	CBL+CNN1	CBL+PTPN12	CEBPB+CEBPA	CNN1+MAPK1	DUSP9+ETS2	DUSP9+MAPK1	ETS2+CEBPE	ETS2+MAPK1	Average
CPA	86.65	89.44	93.15	75.64	86.6	93.54	93.83	68.57	50.03	81.94
GEARS	86.88	93.77	97.09	95.58	89.46	94.3	95.2	95.56	86.11	92.66
Match Mean	90.62	92.31	95.47	98	97.19	96.65	98.83	94.07	93.61	95.19
Pert Mean	83.48	83.85	89.36	74.65	90.1	92.6	95.66	54.67	61.34	80.63
SCDISENTANGLE	96.34	98.01	99.24	95.73	96.83	99.07	95.93	95.32	96.99	97.05

### Sheet: Pearson Mean Delta
Method	AHR+FEV	CBL+CNN1	CBL+PTPN12	CEBPB+CEBPA	CNN1+MAPK1	DUSP9+ETS2	DUSP9+MAPK1	ETS2+CEBPE	ETS2+MAPK1	Average
CPA	84.54	79.67	88.05	39.32	-17.3	61.22	33.55	78.69	-57.1	43.4
GEARS	78.97	89.15	96.09	97.1	23.78	79.97	50.22	96.47	92.11	78.21
Match Mean	97.66	94.84	97.62	99.11	96.66	92.49	91.57	99.44	97.93	96.37
Pert Mean	68.94	84.59	77.74	56.29	30.52	73.29	52.83	-35.78	-16.55	43.54
SCDISENTANGLE	97.12	97.21	98.93	98.87	87.73	96.03	68.73	97.38	98.11	93.35

### Sheet: Perturbed Reference Pearson Del
Method	AHR+FEV	CBL+CNN1	CBL+PTPN12	CEBPB+CEBPA	CNN1+MAPK1	DUSP9+ETS2	DUSP9+MAPK1	ETS2+CEBPE	ETS2+MAPK1	Average
CPA	77.03	66.37	73.5	20.13	-71.16	37.8	-0.4	80.46	-69.36	23.82
GEARS	71.58	85.35	95.91	96.47	-9.4	65.63	-16.63	97.33	90.61	64.09
Match Mean	96.07	88.52	93.41	98.98	96.09	81.22	90.23	99.17	97.25	93.44
Pert Mean
SCDISENTANGLE	96.69	96.02	98.45	98.89	88.52	94.44	56.89	97.53	98.33	91.75

### Sheet: Perturbed Reference R2 Delta
Method	AHR+FEV	CBL+CNN1	CBL+PTPN12	CEBPB+CEBPA	CNN1+MAPK1	DUSP9+ETS2	DUSP9+MAPK1	ETS2+CEBPE	ETS2+MAPK1	Average
CPA	41.3	1.97	21.25	-1.25	-47.69	9.95	-51.5	27.98	-42.22	-4.47
GEARS	21.31	35.51	64.53	81.64	-25.12	-9.79	-61.4	90.77	47.99	27.27
Match Mean	55.8	12.69	36.77	92.05	72.36	35.02	69.37	85.85	76.13	59.56
Pert Mean
SCDISENTANGLE	82.95	76.02	90.71	73.25	67.01	87.35	1.09	82.6	91.18	72.46

### Sheet: R2 Mean
Method	AHR+FEV	CBL+CNN1	CBL+PTPN12	CEBPB+CEBPA	CNN1+MAPK1	DUSP9+ETS2	DUSP9+MAPK1	ETS2+CEBPE	ETS2+MAPK1	Average
CPA	68.33	68.55	82.42	45.84	68.05	85.99	83.34	31.35	-13.43	57.83
GEARS	57.54	79.31	92.08	90.18	72.93	82.92	82.25	91.2	58.52	78.55
Match Mean	76.16	71.99	85.89	95.75	94.02	89.89	96.63	86.51	80.96	86.42
Pert Mean	46.03	41.28	69.1	40.36	74.08	75.97	83.32	-2.22	-4.24	47.07
SCDISENTANGLE	90.8	92.31	97.93	85.69	92.86	98.03	89.12	83.41	92.96	91.46

### Sheet: R2 Mean Delta
Method	AHR+FEV	CBL+CNN1	CBL+PTPN12	CEBPB+CEBPA	CNN1+MAPK1	DUSP9+ETS2	DUSP9+MAPK1	ETS2+CEBPE	ETS2+MAPK1	Average
CPA	49.82	23.92	40.83	8.95	-34.14	36.35	-15.61	19.73	-52.18	8.63
GEARS	32.73	49.95	73.35	83.49	-13.64	22.4	-23.17	89.71	44.34	39.91
Match Mean	62.22	32.24	52.49	92.85	74.89	54.07	76.62	84.23	74.46	67.12
Pert Mean	14.48	-42.03	-4.02	-0.27	-8.83	-9.16	-15.71	-19.51	-39.86	-13.88
SCDISENTANGLE	85.42	81.39	93.02	75.94	70.04	91.06	24.52	80.61	90.56	76.95

### Sheet: RMSE Mean
Method	AHR+FEV	CBL+CNN1	CBL+PTPN12	CEBPB+CEBPA	CNN1+MAPK1	DUSP9+ETS2	DUSP9+MAPK1	ETS2+CEBPE	ETS2+MAPK1	Average
CPA	0.72	0.75	0.54	0.96	0.5	0.44	0.41	0.74	1.08	0.68
GEARS	0.83	0.61	0.36	0.41	0.46	0.48	0.42	0.27	0.65	0.5
Match Mean	0.62	0.71	0.48	0.27	0.22	0.37	0.18	0.33	0.44	0.4
Pert Mean	0.93	1.03	0.71	1.01	0.45	0.57	0.41	0.91	1.04	0.78
SCDISENTANGLE	0.39	0.37	0.19	0.49	0.24	0.16	0.33	0.36	0.27	0.31

### Sheet: RMSE Mean Delta
Method	AHR+FEV	CBL+CNN1	CBL+PTPN12	CEBPB+CEBPA	CNN1+MAPK1	DUSP9+ETS2	DUSP9+MAPK1	ETS2+CEBPE	ETS2+MAPK1	Average
CPA	0.72	0.75	0.54	0.96	0.5	0.44	0.41	0.74	1.08	0.68
GEARS	0.83	0.61	0.36	0.41	0.46	0.48	0.42	0.27	0.65	0.5
Match Mean
Pert Mean
SCDISENTANGLE	0.39	0.37	0.19	0.49	0.24	0.16	0.33	0.36	0.27	0.31

### Sheet: Single-cell Identity preservati
Method	AHR+FEV	CBL+CNN1	CBL+PTPN12	CEBPB+CEBPA	CNN1+MAPK1	DUSP9+ETS2	DUSP9+MAPK1	ETS2+CEBPE	ETS2+MAPK1	Average
CPA	53.14	54.33	54.86	54.43	52.98	53.46	54.08	57.5	50.5	53.92
GEARS
Match Mean
Pert Mean
SCDISENTANGLE	75.95	75.66	76.75	73.11	77.07	78.27	77.67	74.95	74.96	76.05

### Sheet: Wasserstein
Method	AHR+FEV	CBL+CNN1	CBL+PTPN12	CEBPB+CEBPA	CNN1+MAPK1	DUSP9+ETS2	DUSP9+MAPK1	ETS2+CEBPE	ETS2+MAPK1	Average
CPA	0.73	0.85	0.61	1.02	0.59	0.54	0.47	0.74	0.99	0.73
GEARS
Match Mean
Pert Mean
SCDISENTANGLE	0.43	0.48	0.29	0.57	0.37	0.28	0.34	0.39	0.31	0.38

### Sheet: Wasserstein Accuracy
Method	AHR+FEV	CBL+CNN1	CBL+PTPN12	CEBPB+CEBPA	CNN1+MAPK1	DUSP9+ETS2	DUSP9+MAPK1	ETS2+CEBPE	ETS2+MAPK1	Average
CPA	5	5	5	0	5	20	15	0	0	6.11
GEARS
Match Mean
Pert Mean
SCDISENTANGLE	10	10	35	40	25	65	40	100	95	46.67
