## Supplementary Table 10 - Benchmark on Norman single-only scenario using combination-specific DEGs for "scDisentangle: sequential disentanglement for single-cell perturbation response prediction"

### Sheet: Centroid Accuracy
Method	AHR+FEV	CBL+CNN1	CBL+PTPN12	CEBPB+CEBPA	CNN1+MAPK1	DUSP9+ETS2	DUSP9+MAPK1	ETS2+CEBPE	ETS2+MAPK1	Average
CPA	39.91	6.14	37.28	0.44	50	96.93	97.81	42.54	18.42	43.27
GEARS	8.77	55.26	82.02	98.25	60.09	66.67	74.56	94.3	58.33	66.47
Match Mean	25	32.46	75.44	95.61	99.56	99.12	100	99.56	94.3	80.12
Pert Mean	5.7	10.53	30.7	1.32	65.79	53.95	71.05	13.6	7.46	28.9
SCDISENTANGLE	98.68	91.67	99.56	99.12	100	100	93.42	100	100	98.05

### Sheet: MAE Accuracy
Method	AHR+FEV	CBL+CNN1	CBL+PTPN12	CEBPB+CEBPA	CNN1+MAPK1	DUSP9+ETS2	DUSP9+MAPK1	ETS2+CEBPE	ETS2+MAPK1	Average
CPA	0	0	0	0	0	100	0	0	0	11.11
GEARS	0	0	0	0	0	0	0	100	0	11.11
Match Mean	0	0	0	0	0	0	0	0	0	0
Pert Mean	0	0	0	0	0	0	0	0	0	0
SCDISENTANGLE	0	0	100	0	100	100	0	100	100	55.56

### Sheet: Normalized RMSE Mean
Method	AHR+FEV	CBL+CNN1	CBL+PTPN12	CEBPB+CEBPA	CNN1+MAPK1	DUSP9+ETS2	DUSP9+MAPK1	ETS2+CEBPE	ETS2+MAPK1	Average
CPA	0.68	0.64	0.65	1.01	1.25	0.73	0.96	0.84	0.81	0.84
GEARS	0.79	0.5	0.43	0.5	1	0.71	0.97	0.26	0.64	0.64
Match Mean	0.68	0.64	0.61	0.55	0.55	0.63	0.68	0.4	0.5	0.58
Pert Mean	0.92	0.89	0.87	0.95	1	0.86	1	1	0.93	0.94
SCDISENTANGLE	0.47	0.36	0.26	0.33	0.56	0.27	0.85	0.43	0.22	0.42

### Sheet: Pearson Mean
Method	AHR+FEV	CBL+CNN1	CBL+PTPN12	CEBPB+CEBPA	CNN1+MAPK1	DUSP9+ETS2	DUSP9+MAPK1	ETS2+CEBPE	ETS2+MAPK1	Average
CPA	89.39	78.54	87.26	95.35	87.79	92.19	95.76	82.34	88.83	88.6
GEARS	88.98	89.45	94.61	98.52	91.8	94.27	96.29	98	94.72	94.07
Match Mean	91.34	81.05	89.29	98.44	97.07	95.14	97.77	95.81	97.19	93.68
Pert Mean	86.07	63.51	77.91	96.28	91.72	91.77	96.04	75.85	90.97	85.57
SCDISENTANGLE	95.07	94.25	97.65	99.35	97.18	98.97	96.95	95.78	98.96	97.13

### Sheet: Pearson Mean Delta
Method	AHR+FEV	CBL+CNN1	CBL+PTPN12	CEBPB+CEBPA	CNN1+MAPK1	DUSP9+ETS2	DUSP9+MAPK1	ETS2+CEBPE	ETS2+MAPK1	Average
CPA	89.32	84.39	91.23	10.26	-25.13	49.84	20.49	80.02	35.24	48.41
GEARS	87.58	92.25	96.53	88.48	9.25	74.89	31.53	97.33	87.06	73.88
Match Mean	97.41	94.62	96.74	92.29	90.24	82.71	67.6	99.48	96.97	90.9
Pert Mean	83.78	89.8	83.13	51.31	9.83	56.27	20.22	-12.54	78.38	51.13
SCDISENTANGLE	97.88	96.57	98.15	94.62	85.47	95.54	53.54	96.83	97.13	90.64

### Sheet: Perturbed Reference Pearson Del
Method	AHR+FEV	CBL+CNN1	CBL+PTPN12	CEBPB+CEBPA	CNN1+MAPK1	DUSP9+ETS2	DUSP9+MAPK1	ETS2+CEBPE	ETS2+MAPK1	Average
CPA	85.56	71.75	80.61	-1.69	-53.31	31.78	5.35	75.98	11.14	34.13
GEARS	79.66	88.69	95.5	87.71	14.16	73.74	25.44	97.61	80.25	71.42
Match Mean	96.49	85.21	88.22	90.27	91.25	67.92	66.57	98.97	95.82	86.75
Pert Mean
SCDISENTANGLE	97.51	94.53	97	94.2	87.58	94.52	48.74	97.05	96.48	89.74

### Sheet: Perturbed Reference R2 Delta
Method	AHR+FEV	CBL+CNN1	CBL+PTPN12	CEBPB+CEBPA	CNN1+MAPK1	DUSP9+ETS2	DUSP9+MAPK1	ETS2+CEBPE	ETS2+MAPK1	Average
CPA	43.38	20.73	20.73	-17.62	-66.75	3.17	-14.14	23.32	-39.35	-2.95
GEARS	23.73	51.22	65.29	71.35	-6.46	9.28	-17.59	92.71	12.58	33.57
Match Mean	43.7	20.19	30.25	64.68	67.6	29.08	42.76	82.39	47.66	47.59
Pert Mean
SCDISENTANGLE	73.17	75.29	87.17	87.2	66.5	86.96	10.28	80.36	90.11	73

### Sheet: R2 Mean
Method	AHR+FEV	CBL+CNN1	CBL+PTPN12	CEBPB+CEBPA	CNN1+MAPK1	DUSP9+ETS2	DUSP9+MAPK1	ETS2+CEBPE	ETS2+MAPK1	Average
CPA	55.76	52.47	66.88	86.4	69.52	84.42	90.96	58.26	68.04	70.3
GEARS	40.4	70.75	85.5	96.69	80.54	85.4	90.69	96.03	79.95	80.66
Match Mean	56.01	52.15	70.86	95.92	94.08	88.59	95.47	90.41	88	81.27
Pert Mean	18.26	9.37	41.11	88.08	80.18	78.31	90.03	41.07	58.01	56.05
SCDISENTANGLE	79.04	85.18	94.64	98.52	93.88	97.9	92.89	89.31	97.73	92.12

### Sheet: R2 Mean Delta
Method	AHR+FEV	CBL+CNN1	CBL+PTPN12	CEBPB+CEBPA	CNN1+MAPK1	DUSP9+ETS2	DUSP9+MAPK1	ETS2+CEBPE	ETS2+MAPK1	Average
CPA	52.23	40.91	41.03	-8.15	-69.41	21.27	-10.24	20.08	-13.81	8.21
GEARS	35.65	63.64	74.18	73.65	-8.15	26.24	-13.57	92.4	28.6	41.4
Match Mean	52.5	40.5	48.12	67.52	67.08	42.34	44.71	81.64	57.25	55.74
Pert Mean	11.74	-12.68	-4.85	5.2	-10.18	-9.62	-21.57	-12.84	-49.51	-11.59
SCDISENTANGLE	77.36	81.58	90.46	88.23	65.97	89.4	13.34	79.52	91.92	75.31

### Sheet: RMSE Mean
Method	AHR+FEV	CBL+CNN1	CBL+PTPN12	CEBPB+CEBPA	CNN1+MAPK1	DUSP9+ETS2	DUSP9+MAPK1	ETS2+CEBPE	ETS2+MAPK1	Average
CPA	0.62	0.73	0.54	0.53	0.53	0.46	0.35	0.69	0.76	0.58
GEARS	0.72	0.57	0.36	0.26	0.42	0.45	0.36	0.21	0.6	0.44
Match Mean	0.62	0.73	0.51	0.29	0.23	0.4	0.25	0.33	0.46	0.42
Pert Mean	0.84	1	0.72	0.49	0.42	0.55	0.37	0.83	0.87	0.68
SCDISENTANGLE	0.43	0.4	0.22	0.17	0.24	0.17	0.31	0.35	0.2	0.28

### Sheet: Single-cell Identity preservati
Method	AHR+FEV	CBL+CNN1	CBL+PTPN12	CEBPB+CEBPA	CNN1+MAPK1	DUSP9+ETS2	DUSP9+MAPK1	ETS2+CEBPE	ETS2+MAPK1	Average
CPA	53.14	54.33	54.86	54.43	52.98	53.46	54.08	57.5	50.5	53.92
GEARS
Match Mean
Pert Mean
SCDISENTANGLE	75.95	75.66	76.75	73.11	77.07	78.27	77.67	74.95	74.96	76.05

### Sheet: Wasserstein
Method	AHR+FEV	CBL+CNN1	CBL+PTPN12	CEBPB+CEBPA	CNN1+MAPK1	DUSP9+ETS2	DUSP9+MAPK1	ETS2+CEBPE	ETS2+MAPK1	Average
CPA	0.66	0.85	0.65	0.55	0.59	0.57	0.42	0.69	0.76	0.64
GEARS
Match Mean
Pert Mean
SCDISENTANGLE	0.46	0.52	0.36	0.32	0.34	0.3	0.36	0.37	0.26	0.36

### Sheet: Wasserstein Accuracy
Method	AHR+FEV	CBL+CNN1	CBL+PTPN12	CEBPB+CEBPA	CNN1+MAPK1	DUSP9+ETS2	DUSP9+MAPK1	ETS2+CEBPE	ETS2+MAPK1	Average
CPA	5	0	0	10	0	20	0	0	5	4.44
GEARS
Match Mean
Pert Mean
SCDISENTANGLE	0	0	20	30	25	50	10	95	80	34.44
